# Time-course analysis of *Streptococcus sanguinis* after manganese depletion reveals changes in glycolytic, nucleotide, and redox metabolites

**DOI:** 10.1101/2020.08.30.274233

**Authors:** Tanya Puccio, Biswapriya B. Misra, Todd Kitten

**Author notes:** Corresponding author: Todd Kitten.

## Abstract

**Introduction:** Manganese is important for the endocarditis pathogen, *Streptococcus sanguinis*. Little is known about why manganese is required for virulence or how it impacts the metabolome of streptococci.

**Objectives:** We applied untargeted metabolomics to cells and media to understand temporal changes resulting from manganese depletion.

**Methods:** EDTA was added to a *S. sanguinis* manganese-transporter mutant in aerobic fermentor conditions. Cell and media samples were collected pre- and post-EDTA treatment. Metabolomics data were generated using positive and negative modes of data acquisition on an LC-MS/MS system. Data were subjected to statistical processing using MetaboAnalyst and time-course analysis using Short Time series Expression Miner (STEM).

**Results:** We observed quantitative changes in 534 and 422 metabolites in cells and media, respectively, after EDTA addition. The 173 cellular metabolites identified as significantly different indicated enrichment of purine and pyrimidine metabolism. Further multivariate analysis revealed that the top 15 cellular metabolites belonged primarily to lipids and redox metabolites. The STEM analysis revealed global changes in cells and media in comparable metabolic pathways. Products of glycolysis such as pyruvate and fructose-1,6-bisphosphate increased, suggesting that enzymes that act on them may require manganese for activity or expression. Nucleosides accumulated, possibly due to a blockage in conversion to nucleobases. Simultaneous accumulation of *ortho*-tyrosine and reduced glutathione suggests that cells were unable to utilize glutathione as a reductant.

**Conclusion:** Differential analysis of metabolites revealed the activation of a number of metabolic pathways in response to manganese depletion, many of which may be connected to carbon catabolite repression.

## Supplementary Tables 1-15 for "Time-course analysis of *Streptococcus sanguinis* after manganese depletion reveals changes in glycolytic, nucleotide, and redox metabolites"

### Sheet: S1_Raw_Data_Cells
																TIME	T-20	T25	T50	T-20	T25	T50	T-20	T25	T50	T-20	T25	T50	T-20	T25	T50	T-20	T25	T50
PATHWAY ORDER	ALPHA	COMP ID	PLATFORM	TYPE	CHEM ID	RI	MASS	CAS	KEGG	HMDB	PUBCHEM	CHEM SPIDER	SMILES	SUPER PATHWAY	SUB PATHWAY	BIOCHEMICAL	VCU-00872	VCU-00873	VCU-00874	VCU-00875	VCU-00876	VCU-00877	VCU-00878	VCU-00879	VCU-00880	VCU-00881	VCU-00882	VCU-00883	VCU-00884	VCU-00885	VCU-00886	VCU-00887	VCU-00888	VCU-00889
1	253	58	LC/MS Pos Early	NAMED	340	1375	76.0393	56-40-6	C00037	HMDB00123	750	730	NCC(O)=O	Amino Acid	Glycine, Serine and Threonine Metabolism	glycine	371347936	336643104	313624352	348883104	333341632	369648576	333575584	341545376	315911872	378963200	327278912	316793664	353971840	379281536	335250432	316779072	326076320	320982944
2	339	27710	LC/MS Pos Early	NAMED	100001006	826	118.05	543-24-8		HMDB00532	10972	10507	O=C(O)C(NC(C)=O)[H]	Amino Acid	Glycine, Serine and Threonine Metabolism	N-acetylglycine	12444008	12930918	12358515	10962870	11766160	11442767	11123215	11503891	10923827	13298785	11294868	10485729	10708126	11508124	11060544	10681388	10834149	10209721
4	475	1516	LC/MS Pos Early	NAMED	1023	1280	90.055	107-97-1	C00213	HMDB00271	1088	1057	CNCC(O)=O	Amino Acid	Glycine, Serine and Threonine Metabolism	sarcosine		443335	812242	1996047	721395	396938		1056153	962262	482522			295433	567433	756316	423943	455524	948952
6	159	3141	LC/MS Pos Early	NAMED	799	1064	118.086	107-43-7	C00719	HMDB00043	247	24219951173	O=C(C[N+](C)(C)C)[O-]	Amino Acid	Glycine, Serine and Threonine Metabolism	betaine	4632238592	4303574528	3986234880	5001306624	4097483264	4347434496	4232169728	4704105472	4437509632	5621328384	4881120256	3925995520	4593253888	4887741440	4113141760	4249429248	4465943552	3929289216
9	478	1648	LC/MS Pos Early	NAMED	503	1239	106.05	56-45-1	C00065	HMDB00187	5951	5736	OC([C@@H](N)CO)=O	Amino Acid	Glycine, Serine and Threonine Metabolism	serine	560449600	566339136	524554400	574248000	574894656	676089664	517807456	637010240	610708352	599375552	613498688	556327424	589701376	671568960	594038592	570617600	597734976	570040320
10	351	37076	LC/MS Polar	NAMED	100001851	2000	146.046	97-14-3		HMDB02931	65249	58744	OC[C@@H](C(O)=O)NC(C)=O	Amino Acid	Glycine, Serine and Threonine Metabolism	N-acetylserine	67935152	62104536	122990296	69228784	67420880	98719672	60372196	55137532	106360336	64247084	74297096	136404064	102393040	66458652	95567856	82987952	72250184	116790240
11	360	54727	LC/MS Polar	NAMED	100009245	2600	147.041				3687740	2920052	OCC(C(O)=O)N([H])C(N([H])[H])=O	Amino Acid	Glycine, Serine and Threonine Metabolism	N-carbamoylserine	2367699	2350990	2450938	2554343	2125631	2290214	2395039	2427570	2248932	2391810	2473648	2255702	2951676	2791034	2266404	2403539	2332125	2142722
14	94	543	LC/MS Pos Early	NAMED	133	591	186.016	407-41-0	C01005	HMDB00272	68841	19969944	NC(C(O)=O)COP(O)(O)=O	Amino Acid	Glycine, Serine and Threonine Metabolism	3-phosphoserine	4208458	7570662	6941234	7440964	3985409	9592558	3743103	6830858	5969856	4686369	4288219	4142702	1448853	6694516	3796924	3865086	5967407	4831144
15	70	53229	LC/MS Pos Early	NAMED	100009246	1652	120.066		C02115		94309	85112	OCC(N)(C)C(O)=O	Amino Acid	Glycine, Serine and Threonine Metabolism	2-methylserine	26663092	28579424	51752632	35350224	26776944	29145972	25285752		25140572	26718694	43315824	29783188	27580388	32200748	25831616	23598856		29780476
16	498	1284	LC/MS Pos Early	NAMED	564	1514	120.066	72-19-5	C00188	HMDB00167	6288	6051	N[C@H](C(O)=O)[C@H](O)C	Amino Acid	Glycine, Serine and Threonine Metabolism	threonine	1812889088	1919975424	1926905728	1979994496	1642744192	2162296064	1656711424	1914171520	1999315200	1984730240	1885218688	1886098560	1892957440	2155185408	1872016256	1700244096	1954270336	1877677184
17	353	33939	LC/MS Neg	NAMED	100001274	821.6	160.061	17093-74-2			152204	3841173	CC(O)C(C(O)=O)NC(C)=O	Amino Acid	Glycine, Serine and Threonine Metabolism	N-acetylthreonine	31837628	30504048	33421944	33370438	29620206	30149312	32061218	23902876	29842046	30022536	25805536	25581306	29129516	23057064	22985072	27957312	23817968	24016308
18	139	15142	LC/MS Polar	NAMED	100000272	2511.1	118.051	28954-12-3	C05519	HMDB04041	99289	89699	O=C(O)[C@@H](N)[C@H](C)O	Amino Acid	Glycine, Serine and Threonine Metabolism	allo-threonine	3036572	1123139	3145955	3658200	1063077	936938	904645	2604499	2694394	921307	3409383	891201	826310	1174475	2552875	987495	3174649	1000204
19	440	37453	LC/MS Neg	NAMED	100002076	600	198.017	27530-80-9	C12147		1016	991	OC(C(N)C(OP(O)(O)=O)C)=O	Amino Acid	Glycine, Serine and Threonine Metabolism	phosphothreonine	1181679	1136293	3065974	1358167	1898388	3038582	1524015	1934226	3940468	2065165	1727540	3788893	3937802	1832440	3947322	1995941	1624334	3512490
21	277	18351	LC/MS Polar	NAMED	100000458	2875.8	118.051	672-15-1	C00263	HMDB00719	12647	12126	O=C(O)[C@@H](N)CCO	Amino Acid	Glycine, Serine and Threonine Metabolism	homoserine (homoserine lactone)	22770282	25001904	9793956	28311710			3293681	30510466	31375044		8530614	8598171	39614488	34235280	26053688	5785629	25144776	34054456
22	395	31539	LC/MS Neg	NAMED	100001129	760.2	160.061	7540-67-2	C01077		439389	388506	N[C@H](C(O)=O)CCOC(C)=O	Amino Acid	Glycine, Serine and Threonine Metabolism	O-acetylhomoserine	23766750	30436386	25868470	32512344	29783836	31131932	25785188	26421958	30322592	23754070	27369226	26184372	29238604	26408056	22538320	26170472	27287104	24951408
28	136	1126	LC/MS Pos Early	NAMED	811	1700	90.055	56-41-7	C00041	HMDB00161	5950	5735	O=C(O)[C@@H](N)C	Amino Acid	Alanine and Aspartate Metabolism	alanine	3313094912	3346455808	2490304768	2997552640	3190508032	3489253888	3023906816	3067459840	2700364800	3563159040	2829648384	3003059712	2909803520	3357956864	3061077760	2897953536	2808260352	2391451904
30	330	1585	LC/MS Neg	NAMED	1110	861.2	130.051	97-69-8	C02847	HMDB00766	88064	79449	O=C(O)[C@@H](NC(C)=O)C	Amino Acid	Alanine and Aspartate Metabolism	N-acetylalanine	25454570	29936388	27907300	31846284	29482766	32610014	26948356	29803648	31593032	27080468	30824296	28501922	30994034	29787922	26132290	28005384	27236956	25377354
33	358	52340	LC/MS Polar	NAMED	100006369	2022	131.046	77340-50-2			426409	377278	O=C(C(C)NC(N)=O)O	Amino Acid	Alanine and Aspartate Metabolism	N-carbamoylalanine	2515949	2574938	2395936	2510032	2406239	2896492	2189798	2404709	2536405	2728234	2562458	2727659	2959098	2980185	2621788	2608525	2579048	2411219
34	153	443	LC/MS Pos Early	NAMED	234	1165	134.045	56-84-8	C00049	HMDB00191	5960	5745	NC(C(O)=O)CC(O)=O	Amino Acid	Alanine and Aspartate Metabolism	aspartate	1432770176	1288899456	1516083072	1590366976	1282659200	1574340608	1369109632	1503506048	1570547840	1614168064	1453865728	1261874816	1382947712	1599405824	1553027328	1282928896	1435266944	1572473984
35	333	22185	LC/MS Polar	NAMED	100000787	3143	174.041	997-55-7;997-55-7	C01042	HMDB00812	65065	58576	OC([C@@H](NC(C)=O)CC(O)=O)=O	Amino Acid	Alanine and Aspartate Metabolism	N-acetylaspartate (NAA)	85476992	76006728	95886440	70983904	75847912	75861848	87917672	74514736	69815264	92346840	74548768	83648384	73969624	75311048	89397960	80475816	75576728	86342032
38	152	512	LC/MS Pos Early	NAMED	917	1225	133.061	70-47-3	C00152	HMDB00168	6267	6031	NC(C[C@H](N)C(O)=O)=O	Amino Acid	Alanine and Aspartate Metabolism	asparagine	775265792	792707712	762739008	924964992	759935232	937661888	802665856	946633024	832620416	850526720	808710272	678135680	836996800	936999360	741699648	803268736	841681216	860533056
39	332	33942	LC/MS Polar	NAMED	100001257	2250	173.057	4033-40-3		HMDB06028	99715	90090	OC([C@@H](NC(C)=O)CC(N)=O)=O	Amino Acid	Alanine and Aspartate Metabolism	N-acetylasparagine	12969645	11706070	12434939	12895474	11704680	11541604	10764343	12515919	11749895	12841541	12176999	11660299	12336486	11808247	11723121	11923099	12235876	12873063
41	239	57	LC/MS Pos Early	NAMED	561	1500	148.06	56-86-0	C00025	HMDB00148	611	591	O=C(O)[C@@H](N)CCC(O)=O	Amino Acid	Glutamate Metabolism	glutamate	4703410176	4713390592	4285998336	4924090880	4062697472	4907394560	4573078528	4498635776	4472224256	5544897024	4398826496	4199477248	4697282048	5007992320	3982529536	4257437440	4613355520	4200444928
42	241	53	LC/MS Pos Early	NAMED	563	1291	147.076	56-85-9	C00064	HMDB00641	5961	5746	OC([C@@H](N)CCC(N)=O)=O	Amino Acid	Glutamate Metabolism	glutamine	486700160	235725968	311683392	325324256	222191088	247801984	341959360	234162048	243481904	414531360	226764384	290862752	265493904	238759600	336704384	336288000	213589744	275749696
43	142	62101	LC/MS Polar	NAMED	100002397	1916	144.03	18465-19-5					NC(CCC(C(O)=O)=O)=O	Amino Acid	Glutamate Metabolism	alpha-ketoglutaramate*	13886357	17755600	15158192	14207540	18365756	18644748	14229046	17060860	14963563	14986122	16772084	14727620	13616614	18352294	13289532	14424119	17851058	15384305
44	337	15720	LC/MS Polar	NAMED	100000282	3106	188.056	5817-08-03	C00624	HMDB01138	70914	1266066	O=C(O)CC[C@@H](C(O)=O)NC(C)=O	Amino Acid	Glutamate Metabolism	N-acetylglutamate	59197160	46451332	43803180	57234792	45649136	39461104	57844800	47425912	40302028	64744720	49450360	43759760	54831400	45881792	39397496	52131792	46771200	43646208
45	338	33943	LC/MS Pos Early	NAMED	100001253	845	189.087	2490-97-3	C02716	HMDB06029	182230	158492	OC([C@H](CCC(N)=O)NC(C)=O)=O	Amino Acid	Glutamate Metabolism	N-acetylglutamine	5974772	5959963	6214374	6097146	5289381	6327748	5701775	6117543	5494583	7029472	5779179	5413904	6302772	6167914	5825868	6103215	5805717	5880928
50	240	33487	LC/MS Pos Early	NAMED	100001103	2170	162.076	1499-55-4;1499-55-4		HMDB61715	68662	66546	O=C(CCC(C(O)=O)N)OC	Amino Acid	Glutamate Metabolism	glutamate, gamma-methyl ester	35021908	33517300	35214168	21134580	30549560	29713768	28917308	38389520	44638836	37676516	33441770	35788748	39758072	30002312	45776280	28896572	40265636	38088136
51	457	46225	LC/MS Pos Early	NAMED	100001540	1900	129.066	2353-44-8			134508	118562	O=C(CCC1N)NC1=O	Amino Acid	Glutamate Metabolism	pyroglutamine*	43736788	46694472	41759696	44907684	45811580	48867048	41797832	47761488	41146664	47663444	45368364	42752736	45810516	52937260	45600980	41147388	45126820	42297856
53	156	54923	LC/MS Neg	NAMED	100003271	530	320.062	73590-26-8	C20775		72715786	19992713	OC(CC(C(NC(CCC(O)=O)C(O)=O)=O)(CC(O)=O)O)=O	Amino Acid	Glutamate Metabolism	beta-citrylglutamate	221513	358531	260015	294606	254468	287789	239339	253879	217865		192807	288813	226620	207553	221161	298639	288330	180664
54	218	1416	LC/MS Pos Early	NAMED	141	2048	104.071	56-12-2	C00334	HMDB00112	119	116	OC(CCCN)=O	Amino Acid	Glutamate Metabolism	gamma-aminobutyrate (GABA)	145425392	160972272	143968416	164144752	160486432	166997984	147944272	171081392	157135872	167953936	161878000	149182320	161586816	186123664	155629888	155916592	160834432	151363152
57	73	31675	LC/MS Pos Early	NAMED	100001081	1262	86.06	616-45-5		HMDB02039	12025	11530	O=C1CCCN1	Amino Acid	Glutamate Metabolism	2-pyrrolidinone	25717366	28873168	24850150	28742420	27942312	32097012	23642614	31420650	28980292	29194538	26292078	29266090	28408724	32097340	29185506	22824476	24969704	26245616
59	468	42370	LC/MS Pos Early	NAMED	35	1528	114.055	2906-39-0	C04322	HMDB01301	1196	10140206	OC(C1CCC=N1)=O	Amino Acid	Glutamate Metabolism	S-1-pyrroline-5-carboxylate	1157250	1699065	1232943	1392406	1185265	1386518	1141523	1720623	1159443		1623027	1229090	1076634	1810803	1344307	748569	2025012	1263561
62	162	54934	LC/MS Neg	NAMED	100010911	1526	215.104							Amino Acid	Glutamate Metabolism	butyrylglutamine/isobutyrylglutamine	3134679	3620528	3253331	4235413	4541498	3820526	4282547	3517250	4989366	3426286	3463605	4267045	3620436	3682805	2664800	4257356	3319745	3928020
65	271	59	LC/MS Neg	NAMED	355	755.9	154.062	5934-29-2	C00135	HMDB00177	6274	752	NC(C(O)=O)CC1=CN=CN1	Amino Acid	Histidine Metabolism	histidine	201492320	219756400	188895616	232042656	212480576	202846384	193066944	175915744	199410672	187832912	196816576	200196784	216209344	194540960	178516272	206553456	184681456	177058576
67	91	15677	LC/MS Pos Early	NAMED	100000042	2670	170.092	368-16-1	C01152	HMDB00479	64969	58494	N[C@H](C(O)=O)CC1=CN=CN1C	Amino Acid	Histidine Metabolism	3-methylhistidine	5253915	3918549	3452598	3878989	3921585	4344749	4381374	4339200	3443857	4610117	3462831	3425690	4470480	3715575	4324639	4394154	3829326	3728395
68	341	33946	LC/MS Pos Early	NAMED	100001293	2065	198.087	39145-52-3	C02997	HMDB32055	75619	68142	OC([C@@H](NC(C)=O)CC1=CNC=N1)=O	Amino Acid	Histidine Metabolism	N-acetylhistidine	4640259	3641599	3745104	3754229	3550920	3007436	4036121	3282838	3224190	5010367	3651087	3372520	3648690	3283869	3862450	3634582	3191145	3422017
71	279	40473	LC/MS Polar	NAMED	100002514	2080	171.041	5624-26-0	C05565	HMDB01212	782	761	O=C1NC(C(CCC(O)=O)N1)=O	Amino Acid	Histidine Metabolism	hydantoin-5-propionate	625186	745457	621504	714723	722183	686107	621263	746647	759532	591379	756200	598134	682303	725976	618766	671614	646710	653658
72	505	607	LC/MS Pos Early	NAMED	537	2285	139.05	104-98-3	C00785	HMDB00301	736715	643824	O=C(O)/C=C/C1=CNC=N1	Amino Acid	Histidine Metabolism	trans-urocanate	221173424	164563024	142641056	165351872	151526720	125668112	254885968	173975520	146775184	206259568	142668624	132069968	129799632	122849424	133189056	145259872	116486752	115737096
73	173	40410	LC/MS Pos Early	NAMED	100003425	2406	139.05	7699-35-6		HMDB34174	1549103	1266070	O=C(/C=C\C1=CN=CN1)O	Amino Acid	Histidine Metabolism	cis-urocanate	18993464	10177985	7308447	5209666	6650114	6060680	13724612	12921042	9051752	9811298	5011446	6354853	4854228	4542297	7964699	10187988	7407952	5981261
74	286	40730	LC/MS Pos Early	NAMED	100003434	2263	141.066	1074-59-5		HMDB02271	70630	63798	OC(CCC1=CN=CN1)=O	Amino Acid	Histidine Metabolism	imidazole propionate	628327	424120	463596	398525	465695	595108	504932	880989	518027	732037			368962	392221	513886	379015	486210	542203
75	214	43493	LC/MS Polar	NAMED	100002500	3412	173.057	816-90-0	C00439	HMDB00854	439233	388370	OC([C@@H](NC=N)CCC(O)=O)=O	Amino Acid	Histidine Metabolism	formiminoglutamate	3274445	966942	769328	3765269	1448357	530522	13624204	3385386	1805150	5941515	1898792	1133959	2736537	816308	785189	3711702	1131225	715761
76	285	15716	LC/MS Pos Early	NAMED	100000263	2040	157.061	14403-45-3	C05568	HMDB02320	440129	389128	OC(C(O)=O)CC1=CN=CN1	Amino Acid	Histidine Metabolism	imidazole lactate	1338100	1765826	1477616	1416814	1840876	1762983	1351237	1849680	1656790	1535932	1644068	1507414	1398657	2015392	1433242	1433340	1493904	1601999
77	165	1768	LC/MS Neg	NAMED	249	804	225.099	305-84-0	C00386	HMDB00033	439224	388363	OC([C@H](CC1=CNC=N1)NC(CCN)=O)=O	Amino Acid	Histidine Metabolism	carnosine	655879	877628	552997	901034	835161	921528	790769	731964	838539	717337	773825	872571	775055	710040	552979	889038	680772	597932
80	145	15747	LC/MS Pos Early	NAMED	100000044	2924	241.13	10030-52-1	C01262	HMDB00194	112072	100482	CN1C=NC=C1C[C@@H]([C@@](O)=O)NC(CCN)=O	Amino Acid	Histidine Metabolism	anserine	611558	584844	545602	731356	656227	800101	634197	616104	765341	615925	705178	601645	624902	667357	600459	665959	732368	552799
81	270	1574	LC/MS Pos Early	NAMED	354	3035	112.087	51-45-6	C00388	HMDB00870	774	753	NCCC1=CNC=N1	Amino Acid	Histidine Metabolism	histamine	1413701	1869124	1661675	1609967	1739961	1605032	1371920	1926386	1766572	1694525	1823415	1534177	1307752	1952870	1597529	1505146	1655390	1344259
82	32	43831	LC/MS Pos Early	NAMED	100001204	3040	126.103	501-75-7	C05127	HMDB00898	3614	3488	CN1C=C(CCN)N=C1	Amino Acid	Histidine Metabolism	1-methylhistamine	577314	557034	621509	660593	566008	542841	577747	568158	585440	725204	626367	565222	300737	687238	544445	595845	622435	549893
83	27	32350	LC/MS Pos Early	NAMED	100001208	2064	141.066	2625-49-2	C05828	HMDB02820	75810	68319	O=C(O)CC1=CN(C)C=N1	Amino Acid	Histidine Metabolism	1-methyl-4-imidazoleacetate	76446	128170	93887	84832	146490	205825	103779	156391	92667	126460	230060	141808	159649		129295	116085	144756	107172
85	105	32349	LC/MS Pos Early	NAMED	100001207	2055	127.05	645-65-8	C02835	HMDB02024	96215	86856	O=C(O)CC1=CNC=N1	Amino Acid	Histidine Metabolism	4-imidazoleacetate	2147093	2468293	2025551	2689659	2473458	2669692	2191053	2764193	2503360	2455800	2893596	2257550	2573917	2831552	2224231	2157491	2319907	2153314
89	340	48679	LC/MS Pos Early	NAMED	100006123	2287	154.097	673-49-4	C05135	HMDB13253	69602	62805	O=C(C)NCCC1=CNC=N1	Amino Acid	Histidine Metabolism	N-acetylhistamine	9863400	6129359	5906580	5773163	6234850	5998724	5689235	4598556	5398675	6201659	5334737	5260309	8858293	5180374	6125863	5370224	4503901	6439310
90	272	32493	LC/MS Pos Early	NAMED	100001124	3080	170.092	1499-46-3			92893	83857	N[C@@H](CC1=CNC=N1)C(OC)=O	Amino Acid	Histidine Metabolism	histidine methyl ester	1845842	1210201	1388377	1102496	1208807	1231875	1333529	1273284	1583719	1770557	1537431	1272977	1430645	1113623	1674470	1357160	1349645	1447610
91	306	1301	LC/MS Pos Early	NAMED	407	2850	147.113	56-87-1	C00047	HMDB00182	5962	5747	NC(C(O)=O)CCCCN	Amino Acid	Lysine Metabolism	lysine	1341121024	1653915648	1670568448	1640763136	1610455424	1986046080	1296250112	1837379840	1767527296	1430004736	1563442816	1504106880	1532701312	1845240320	1514110336	1385961728	1647873280	1698483968
92	378	36751	LC/MS Neg	NAMED	100001721	828.3	187.109	1946-82-3	C12989	HMDB00446	92907	83869	OC([C@H](CCCCN)NC(C)=O)=O	Amino Acid	Lysine Metabolism	N2-acetyllysine	1891911	1693269	1626790	1835288	1712546	1500505	2038313	1272583	1696811	1870108	1591523	1611988	1714675	1526515	1523121	1747768	1504567	1311864
93	382	36752	LC/MS Polar	NAMED	100001734	2612.6	187.109	692-04-6	C02727	HMDB00206	92832	83801	N[C@@H](CCCCNC(C)=O)C(O)=O	Amino Acid	Lysine Metabolism	N6-acetyllysine	4209295	4037796	4079981	4569985	4073738	4223563	3983625	4135152	4196603	4370268	4159995	4080062	4237718	4493222	3864085	3908526	3952459	3916202
96	384	17895	LC/MS Pos Early	NAMED	100000486	1992	175.108	1190-48-3			70923	64085	N[C@@H](CCCCNC=O)C(O)=O	Amino Acid	Lysine Metabolism	N6-formyllysine	12611447	12361180	8975224	10594504	12123054	12621859	11620091	10974569	9675912	12066452	9884152	10328645	9993732	11149566	10592326	10901798	9987754	10041148
98	380	1498	LC/MS Pos Early	NAMED	189	2825	189.16	23284-33-5	C03793	HMDB01325	440120	140379	C[N+](C)(CCCCC(C([O-])=O)N)C	Amino Acid	Lysine Metabolism	N6,N6,N6-trimethyllysine	21264340	22887426	23069196	24644500	23598004	27893228	19601452	28334298	24990680	24463844	23805612	21254704	22730462	28078960	21816428	21903622	24193024	24018428
99	111	15685	LC/MS Pos Early	NAMED	100000054	2790	163.108	13204-98-3	C16741	HMDB00450	1029	1002	N[C@@H](CCC(O)CN)C(O)=O	Amino Acid	Lysine Metabolism	5-hydroxylysine	970071	1313548	1407746	1348706	1122694	1920948	724542	1554545	1390409	728069	1240378	1090459	1176251	1539510	1160799	865291	1343026	1317985
101	473	1495	LC/MS Pos Early	NAMED	392	2530	277.139	997-68-2	C00449	HMDB00279	160556	141086	NC(C(O)=O)CCCCNC(C(O)=O)CCC(O)=O	Amino Acid	Lysine Metabolism	saccharopine	24720260	26742972	25636306	29914016	25968718	31187492	24242368	29867804	28333704	28520076	26328792	26455008	29304344	31028500	27646422	26432198	28808176	25902028
102	62	6146	LC/MS Polar	NAMED	381	3500	160.061	542-32-5;1118-90-7	C00956	HMDB00510	469	456	OC(CCCC(N)C(O)=O)=O	Amino Acid	Lysine Metabolism	2-aminoadipate	424433	367674	378353	420513	394227	271815	516667	349014	438408	515681	421687	487151	592129	309032	381291	470648	402086	402184
110	443	1444	LC/MS Pos Early	NAMED	1025	2200	130.086	4043-87-2	C00408	HMDB00070	849	826	OC([C@H]1NCCCC1)=O	Amino Acid	Lysine Metabolism	pipecolate	119981256	128087104	121499080	134633920	124884504	148781152	108650832	149611024	128633528	130117832	136021552	123454376	130442856	151993696	121991760	120842256	129772328	119655936
111	120	43231	LC/MS Neg	NAMED	100004499	965	142.051	34622-39-4		HMDB61705	3014237	2282737	OC(C1CCCC(N1)=O)=O	Amino Acid	Lysine Metabolism	6-oxopiperidine-2-carboxylate	4487977	6162756	5523318	6640632	5417639	4677761	4574055	5729112	4471644	5157203	5452083	5958538	5264699	5347984	4756566	4999531	5171382	3959931
113	328	43530	LC/MS Pos Early	NAMED	100002249	2385	145.133	32343-73-0		HMDB02284	189087		O=C(C)NCCCCCN	Amino Acid	Lysine Metabolism	N-acetyl-cadaverine	3052347	2580145	1791756	1990588	2198722	2077190	2617279		1710157	2605020	1749553	2286416	1693040	1923281	2564796	2039532	1607536	1782096
114	110	18319	LC/MS Pos Early	NAMED	100000454	2220	118.086	660-88-8	C00431	HMDB03355	138	135	OC(CCCCN)=O	Amino Acid	Lysine Metabolism	5-aminovalerate	2009703	1412699			1465760	1583759	1111646	1750164	1324762	1369382	1642104	1250651	1431535	1311304	1318285	1377181	1365485
116	327	57687	LC/MS Pos Early	NAMED	100015962	2186	160.133					34236878	C[N+](C)(C)CCCCC([O-])=O	Amino Acid	Lysine Metabolism	N,N,N-trimethyl-5-aminovalerate	5726365	6698935	6430809	5961563	6174499	7226806	4663320	7998915	6498945	6229998	6107579	5714256	7223617	7024355	5875754	5495048	6088049	6143951
117	431	64	LC/MS Pos Early	NAMED	460	2878	166.086	63-91-2	C00079	HMDB00159	6140	5910	NC(C(O)=O)CC1=CC=CC=C1	Amino Acid	Phenylalanine Metabolism	phenylalanine	3183057664	3150254592	3034244352	3312903936	2992984064	3388125440	3058114816	3336008960	3258017280	3393616384	3333401600	3045683456	3249416448	3551278848	3026133248	3073733632	3205565952	3138110464
118	348	33950	LC/MS Neg	NAMED	100001256	2597	206.082	2018-61-3	C03519	HMDB00512	74839	67404	O=C(O)[C@@H](NC(C)=O)CC1=CC=CC=C1	Amino Acid	Phenylalanine Metabolism	N-acetylphenylalanine	42343620	42178248	44003260	41765188	39218856	43089000	39325856	36025616	44348608	38711908	37518848	39306412	35206308	34695220	39716280	35978056	33318248	38463000
119	23	62566	LC/MS Neg	NAMED	100020419	2844	236.093					19276386	O=C(O)C(NC(C)C(O)=O)CC1=CC=CC=C1	Amino Acid	Phenylalanine Metabolism	1-carboxyethylphenylalanine	7625788	7934244	7244854	9497865	7670912	8113854	7397808	7846203	8176519	7565893	7599873	7415853	8219878	7855303	6114082	6975967	7249053	6718031
122	435	566	LC/MS Neg	NAMED	241	2515	163.04	156-06-9	C00166	HMDB00205	997	972	O=C(C(O)=O)CC1=CC=CC=C1	Amino Acid	Phenylalanine Metabolism	phenylpyruvate	2267462	2986337	2667832	3163362	2617128	3138941	3787126	2987152	2714924	4779777	3070082	2558653	2814070	3006975	2769889	3215441	3622073	2754186
123	434	22130	LC/MS Neg	NAMED	100000774	2208	165.056	828-01-3	C05607	HMDB00779	3848	3715	OC(C(O)=O)CC1=CC=CC=C1	Amino Acid	Phenylalanine Metabolism	phenyllactate (PLA)	26454016	22337740	40336876	24744622	20062740	40219148	26504434	18772708	31400152	24772416	17447638	22419262	46210292	18357854	18782716	22707904	18798828	18655812
126	428	12142	LC/MS Pos Early	NAMED	1207	3065	122.096	64-04-0	C05332	HMDB02017	1001	13856352	NCCC1=CC=CC=C1	Amino Acid	Phenylalanine Metabolism	phenethylamine	6466469	6426418	5683305	5752425	5708005	6484114	5238136	6542818	6024088	6788765	6315509	5375037	6196396	6303327	6252798	5375957	5166501	5388584
127	430	57745	LC/MS Neg	NAMED	100000011	2150	91.0554	103-82-2	C07086	HMDB00209	999	10181341	O=C(O)CC1=CC=CC=C1	Amino Acid	Phenylalanine Metabolism	phenylacetate	430789	435038	341148	413014	360083	344391	375356	397115	382297	311463	413658	326137	458394	410712	285476	343213	351386	353442
128	103	541	LC/MS Neg	NAMED	144	1361	151.04	156-38-7	C00642	HMDB00020	127	3881560	OC(CC1=CC=C(C=C1)O)=O	Amino Acid	Phenylalanine Metabolism	4-hydroxyphenylacetate	647122	823315	610294	907306	804171	832591	782483	899571	760798	746407	787896	621277	743094	794020	550903	826575	844749	729244
132	444	15352	LC/MS Polar	NAMED	100000291	2603	163.04	2931-08-0;102029-95-8	C00254	HMDB12283	1028	16735981	O[C@@H]1C=C[C@@]([C@@](O)=O)(CC(C(O)=O)=O)C=C1	Amino Acid	Phenylalanine Metabolism	prephenic acid	81699360	49452752	13656273	23064428	17662384	5971400	11861335	15655443	43999768	81510464	20979400	9416533	13320883	7921578	3320001	27387612	65827656	17173008
133	512	1299	LC/MS Pos Early	NAMED	815	2430	182.081	60-18-4	C00082	HMDB00158	6057	5833	N[C@@H](CC1=CC=C(O)C=C1)C(O)=O	Amino Acid	Tyrosine Metabolism	tyrosine	361055072	316375168	334922976	393922848	298596544	370905760	290371232	369002560	347507840	327108000	347468352	272993440	374090784	498882688	327550816	310787104	353299648	316922624
134	355	32390	LC/MS Neg	NAMED	100001104	1680	222.077	537-55-3		HMDB00866	68310	61606	OC1=CC=C(C[C@@H](C(O)=O)NC(C)=O)C=C1	Amino Acid	Tyrosine Metabolism	N-acetyltyrosine	5021537	9243192	8832685	9983975	9193025	9122788	6169258	8607823	9882324	5808313	5894438	8721271	5804031	9196426	7289917	5556741	8754490	8239475
135	24	62564	LC/MS Neg	NAMED	100020421	1846	252.088						O=C(O)C(NC(C)C(O)=O)CC1=CC=C(O)C=C1	Amino Acid	Tyrosine Metabolism	1-carboxyethyltyrosine	975321	1094587	1087583	1267909	1085268	1123633	1120879	1133089	1114188	1056195	968217	1021517	1078522	1123280	956052	1019946	1032574	940632
139	511	1603	LC/MS Pos Early	NAMED	1133	2540	138.091	60-19-5	C00483	HMDB00306	5610	5408	OC1=CC=C(CCN)C=C1	Amino Acid	Tyrosine Metabolism	tyramine	24311240	23518828	19775062	19826254	23187518	22487422	21441996	22652788	20663440	26152984	20449928	22168636	21509796	22280536	25857184	22490232	20270268	21715492
143	104	1669	LC/MS Neg	NAMED	1141	1690	179.035	156-39-8	C01179	HMDB00707	979	954	OC1=CC=C(CC(C(O)=O)=O)C=C1	Amino Acid	Tyrosine Metabolism	4-hydroxyphenylpyruvate	195177	430684	374493	509852	513975	572155	371068	592011	529819	363795	441156	479384	433328	675275	320773	361479	637957	491998
146	75	32197	LC/MS Neg	NAMED	240	1379	181.051	6482-98-0	C03672	HMDB00755	9378	9010	OC(C(O)=O)CC1=CC=C(O)C=C1	Amino Acid	Tyrosine Metabolism	3-(4-hydroxyphenyl)lactate (HPLA)	3136096	3381835	4166532	3664321	3110748	4229992	3619219	3164631	3469071	3269252	2801480	3147542	4825429	3178735	2823615	3136744	2955613	2617061
150	429	32553	LC/MS Neg	NAMED	100001510	2156	172.991	937-34-8	C02180	HMDB60015	74426	67018	OS(OC1=CC=CC=C1)(=O)=O	Amino Acid	Tyrosine Metabolism	phenol sulfate	196287	206116	193376	241142	223978	195342	194624	213718	223740	186539	237695	236163	212201	235501	190300	207852	209157	171054
165	88	38630	LC/MS Pos Early	NAMED	118	2635	168.102	1477-68-5	C05587	HMDB00022	1669	1606	COC1=CC(CCN)=CC=C1O	Amino Acid	Tyrosine Metabolism	3-methoxytyramine	1521294	1635488	1343418	1570814	1520264	1561478	1309136	1591821	1417487	1620231	1689093	1416294	1450288	1652538	1459967	1348786	1434078	1418163
176	398	43392	LC/MS Pos Early	NAMED	100004290	2772	182.081	2370-61-8		HMDB06050	91482	82607	NC(C(O)=O)CC1=CC=CC=C1O	Amino Acid	Tyrosine Metabolism	o-Tyrosine	12290715	22189386	17343320	15536558	23213040	23155736	11780307	23305704	21845476	13594583	19737664	18593256	11077437	22708768	15724180	12788173	20915842	18110648
177	396	37451	LC/MS Pos Early	NAMED	100002078	2790	196.097	1080-06-4		HMDB14903	76957	69406	OC1=CC=C(CC(C(OC)=O)N)C=C1	Amino Acid	Tyrosine Metabolism	O-methyltyrosine	1769071	1412205	1253446	1195691	1306029	1239367	1437265	1301574	1195571	1434617	1353060	1439281	1203092	1165287	1620553	1432955	1287147	1177809
180	112	42040	LC/MS Neg	NAMED	100003954	962	141.019	6338-41-6	C20448	HMDB02432	80642	72827	O=C(C1=CC=C(CO)O1)O	Amino Acid	Tyrosine Metabolism	5-hydroxymethyl-2-furoic acid	567898	713468	568701	610504	571104	695410	492145	638156	758834	529292	611590	628487	726406	429125	436990	468364	475261	662723
181	67	1432	LC/MS Polar	NAMED	235	858.6	151.04	614-75-5	C05852	HMDB00669	11970	11476	OC(CC1=C(O)C=CC=C1)=O	Amino Acid	Tyrosine Metabolism	2-hydroxyphenylacetate	7067318	6936656	6993964	7.32161e+06	7149776	8294264	6106027	8227717	6705810	7137831	8577998	6166230	8539871	9228918	6079357	6363081	7513361	7222506
186	409	48841	LC/MS Neg	NAMED	100006191	2420	283.082	17680-99-8		HMDB11686	154035	135751	O[C@H]([C@@H](O)[C@@H]1O)[C@@H](O[C@@H]1C(O)=O)OC2=CC=C(C)C=C2	Amino Acid	Tyrosine Metabolism	p-cresol glucuronide*	117922	163162	101235	132943	145335	140100	98386	137196	136905	126695	103395	128181	127210	116859	96175	94852	95126	131093
188	364	48433	LC/MS Neg	NAMED	100006056	2360	192.067	13200-85-6			759256	663938	OC([C@@H](NC=O)CC1=CC=CC=C1)=O	Amino Acid	Tyrosine Metabolism	N-formylphenylalanine	23348128	29688636	26355148	31409840	27598544	30105984	24692316	28432508	30885144	25040800	25840586	26190362	26570712	28277620	22945604	25435780	27572452	25475422
208	509	54	LC/MS Pos Early	NAMED	565	2986	205.097	73-22-3	C00078	HMDB00929	6305	6066	O=C(O)[C@@H](N)CC1=CNC2=C1C=CC=C2	Amino Acid	Tryptophan Metabolism	tryptophan	789495552	758117568	773225280	821242432	764790464	838953408	766436032	877846656	805748352	853210688	794691136	758551296	773090624	905190656	764574272	742178752	825137024	770394624
209	354	33959	LC/MS Neg	NAMED	100001254	2630	245.093	1218-34-4	C03137	HMDB13713	700653	610602	O=C(O)[C@@H](NC(C)=O)CC1=CNC2=C1C=CC=C2	Amino Acid	Tryptophan Metabolism	N-acetyltryptophan	3365931	3108528	2985139	3375560	2940174	2963444	2940870	2607443	3253948	3136261	3003363	2990542	2572636	2659608	2849016	2857925	2647477	2730530
219	300	15140	LC/MS Pos Early	NAMED	100000265	2739	209.092	2922-83-0	C00328	HMDB00684	161166	141580	N[C@H](C(O)=O)CC(C1=CC=CC=C1N)=O	Amino Acid	Tryptophan Metabolism	kynurenine	781758	715634	495083	646779	516658	569318	753148	727878		504396			735918	641113	371965	793864	750049	653366
223	299	1417	LC/MS Neg	NAMED	98	2224	188.035	492-27-3	C01717	HMDB00715	3845	3712	OC1=C(C=CC=C2)C2=NC(C(O)=O)=C1	Amino Acid	Tryptophan Metabolism	kynurenate	419781	657370	559622	584418	594052	625494	550865	596791	769129	531723	577495	549751	525162	627332	439668	520604	536500	587794
225	362	43549	LC/MS Neg	NAMED	100004561	2150	164.035	3342-77-6	C05653	HMDB04089	101399	91624	OC(C1=CC=CC=C1N([H])C=O)=O	Amino Acid	Tryptophan Metabolism	N-formylanthranilic acid	255283	300786	251169	313757	292137	277427	276395	277013	301901	249041	273047	289621	313714	348970	249993	286304	295220	275285
231	442	1512	LC/MS Pos Early	NAMED	1022	910	124.039	98-98-6	C10164	HMDB02243	1018	993	O=C(O)C1=NC=CC=C1	Amino Acid	Tryptophan Metabolism	picolinate	1484396	2323887	2042186	2531123	1985634	2857149	1957996	2332867	2353236	2015145	1886538	1731700	2009173	2361983	2143163	2185746	2301846	1986872
237	508	6104	LC/MS Pos Early	NAMED	1095	3062	161.107	61-54-1	C00398	HMDB00303	1150	1118	NCCC1=CNC2=CC=CC=C21	Amino Acid	Tryptophan Metabolism	tryptamine	2462279	2405244	2393529	1906614	2358048	1882328	2308125	1972849	2080057	3176557	2414682	2167719	2358626	2410416	2925899	2271786	2041916	2115069
239	290	18349	LC/MS Neg	NAMED	100000463	2286	204.067	832-97-3	C02043	HMDB00671	92904	83867	OC(C(O)=O)CC1=CNC2=C1C=CC=C2	Amino Acid	Tryptophan Metabolism	indolelactate		287690	356392	499809	360868	368520			400364		370320		516953				297048	333383
240	289	27513	LC/MS Neg	NAMED	100001034	2200	174.056	6505-45-9	C00954	HMDB00197	802	780	OC(CC1=CNC2=C1C=CC=C2)=O	Amino Acid	Tryptophan Metabolism	indoleacetate	431603	438334	379729	502781	434419	459063	428877	461385	447547	407267	458596	407304	453266	421564	360397	382059	401703	391552
247	288	38116	LC/MS Neg	NAMED	100002185	1710	160.04	771-50-6	C19837	HMDB03320	69867		O=C(C1=CNC2=C1C=CC=C2)O	Amino Acid	Tryptophan Metabolism	indole-3-carboxylate	115246	138515	125417	113364	103213	120784	108027	63677	82402	68341	91856	118098	134894	107790	163386	131722	117329	92712
252	87	27672	LC/MS Neg	NAMED	100000467	2222.2	212.002	2642-37-7		HMDB00682	10258	9840	O=S(OC2=CNC1=CC=CC=C12)(O)=O	Amino Acid	Tryptophan Metabolism	3-indoxyl sulfate	156901	156018	126858	205652	159989	122226	139137	181884	168144	124683	146928	154941	156658	200011	153748	106309	146678	125646
258	302	60	LC/MS Pos Early	NAMED	397	2864	132.102	61-90-5	C00123	HMDB00687	6106	5880	NC(C(O)O)CC(C)C	Amino Acid	Leucine, Isoleucine and Valine Metabolism	leucine	5587454976	5570293760	5495925248	5837415424	5302604288	6295482880	5102818304	5882339840	5695312896	5685287424	5678183424	5210722304	5877667840	6361343488	5366197248	5151335936	5759179264	5752177664
259	343	1587	LC/MS Neg	NAMED	1082	2400	172.098	1188-21-2	C02710	HMDB11756	70912	64075	O=C(O)[C@H](CC(C)C)NC(C)=O	Amino Acid	Leucine, Isoleucine and Valine Metabolism	N-acetylleucine	53047456	58167976	66645612	56826048	51279724	61835856	47067752	46052284	58747008	48354332	47478888	52697856	43483196	45716776	52414832	44872416	46515172	55890152
260	22	62559	LC/MS Neg	NAMED	100020425	2663	202.108						O=C(O)C(NC(C)C(O)=O)CC(C)C	Amino Acid	Leucine, Isoleucine and Valine Metabolism	1-carboxyethylleucine	11056594	12624759	11780099	14757370	12147208	12751331	10696719	12130831	13705060	10977942	12781269	11369708	12566435	12103810	9837906	10818469	13335410	11793435
262	106	22116	LC/MS Neg	NAMED	100000551	2170	129.056	816-66-0	C00233	HMDB00695	70	69	CC(C)CC(C(O)=O)=O	Amino Acid	Leucine, Isoleucine and Valine Metabolism	4-methyl-2-oxopentanoate	1792822	3644919	3361454	3977699	4180810	6517756	2823965	5671206	6337562	3037566	4304310	4357516	2906986	6414641	2540408	4254592	6677701	4891257
265	140	22132	LC/MS Neg	NAMED	100000706	1840	131.071	10303-64-7	C03264	HMDB00746	83697	75520	OC(C(CC(C)C)O)=O	Amino Acid	Leucine, Isoleucine and Valine Metabolism	alpha-hydroxyisocaproate	5381189	6760694	6523512	7251122	6271180	7296280	5681533	6780401	7410665	5907989	6794766	6493198	6919474	6912108	5829968	5960064	6482285	6075696
268	297	44656	LC/MS Neg	NAMED	100000708	1564	101.061	503-74-2	C08262	HMDB00718	10430	10001	CC(C)CC(O)=O	Amino Acid	Leucine, Isoleucine and Valine Metabolism	isovalerate (C5)	3306956	5676286	4514362	6119304	5459228	5422309	4289237	5809527	5803490	3600514	5363153	4973710	4806267	6017050	3142809	4688933	5700072	4144656
269	298	35107	LC/MS Neg	NAMED	100001452	1950	158.082	16284-60-9		HMDB00678	546304	475516	O=C(O)CNC(CC(C)C)=O	Amino Acid	Leucine, Isoleucine and Valine Metabolism	isovalerylglycine	8272844	10328466	9509286	11080438	9978537	10770308	8758129	10680898	10868256	8929410	10046203	9778844	9797219	10696158	8363101	9333591	10052480	9154635
277	158	12129	LC/MS Neg	NAMED	1442	1027	117.056	625-08-1		HMDB00754	69362	62571	CC(C)(O)CC(O)=O	Amino Acid	Leucine, Isoleucine and Valine Metabolism	beta-hydroxyisovalerate	400468	525410	302447	430015	375272	245359	267054	352745	588737	482475	389673		523275		481124	396556	244684	333429
293	295	1125	LC/MS Pos Early	NAMED	376	2800	132.102	73-32-5	C00407	HMDB00172	6306	769	NC(C(O)=O)C(C)CC	Amino Acid	Leucine, Isoleucine and Valine Metabolism	isoleucine	3130486272	2920774912	2775389696	2887452160	2945620480	2923036672	2905649664	3098937088	2766432768	3246115584	2982053376	2715746816	2951050240	3106198272	2814442496	2905012736	2786782720	2693680896
295	342	33967	LC/MS Neg	NAMED	100001276	2325	172.098	3077-46-1		HMDB61684	2802421	2081100	CC(N[C@H](C(O)=O)C(C)CC)=O	Amino Acid	Leucine, Isoleucine and Valine Metabolism	N-acetylisoleucine	91853384	88974352	116349048	74571952	79875712	101614448	64095308	56050344	91103496	58761640	58494744	78170216	46806776	47164280	78240664	53421300	55472024	80043920
296	21	62558	LC/MS Neg	NAMED	100020427	2628	202.108						O=C(O)C(C(C)CC)NC(C)C(O)=O	Amino Acid	Leucine, Isoleucine and Valine Metabolism	1-carboxyethylisoleucine	5634851	6648703	5980298	7029613	6161364	7602361	6105164	6817277	7015593	5378994	6010323	6159350	6352131	6722041	5137169	5951713	5368939	5879414
297	90	15676	LC/MS Neg	NAMED	100000036	2064.2	129.056	1460-34-0;51829-07-3	C00671	HMDB03736	47	46	CCC(C)C(C(O)=O)=O	Amino Acid	Leucine, Isoleucine and Valine Metabolism	3-methyl-2-oxovalerate	1090780	1787376	1715954	2294943	1971666	2890251	1684527	2408403	2831211	1490354	1545916	1956935	1506685	3108895	1286427	2177503	3260732	2321263
298	141	46537	LC/MS Polar	NAMED	100001300	1052	117.056	600-37-3		HMDB00407	99823	90190	OC(C(O)=O)C(C)C	Amino Acid	Leucine, Isoleucine and Valine Metabolism	alpha-hydroxyisovalerate	43196084	51939604	50544480	53653396	49170188	59311012	42417872	55134712	55665700	46701192	54533380	52563184	59587196	64997248	49398836	48911784	56073648	51112076
307	161	57383	LC/MS Neg	NAMED	100015648	2375	836.15							Amino Acid	Leucine, Isoleucine and Valine Metabolism	butyryl/isobutyryl CoA	300179	64317		175693	87456	63926	216174		122673	226214	128871	127921	129270	98287	172116	242952	82066
308	211	15765	LC/MS Polar	NAMED	2054	2785	131.035	601-75-2		HMDB00622	11756	11263	CCC(C(O)=O)C(O)=O	Amino Acid	Leucine, Isoleucine and Valine Metabolism	ethylmalonate	263537	370589	338678	295287	283275	291256	281169	368410	403172	317469	374462	274451	403580	394394	277158	299923	333451	301806
309	322	15745	LC/MS Polar	NAMED	2051	2800	131.035	498-21-5		HMDB01844	10349	9922	CC(C(O)=O)CC(O)=O	Amino Acid	Leucine, Isoleucine and Valine Metabolism	methylsuccinate	3228848	3629358	3475892	3818819	3414572	3735952	3037690	3434829	3658562	3124468	3454505	3586453	3786564	3631360	3263279	3376587	3588308	3467416
315	528	1649	LC/MS Pos Early	NAMED	566	2479	118.086	72-18-4	C00183	HMDB00883	6287	6050	N[C@H](C(O)=O)C(C)C	Amino Acid	Leucine, Isoleucine and Valine Metabolism	valine	2622132224	2684479744	2506508544	2728314624	2616597504	2775705856	2497688576	2785463808	2599448832	2950094848	2678093056	2509063936	2680050944	2924665856	2384225280	2559346432	2646513920	2575915520
316	356	1591	LC/MS Neg	NAMED	1084	1704	158.082	96-81-1		HMDB11757	66789	60154	O=C(O)[C@@H](NC(C)=O)C(C)C	Amino Acid	Leucine, Isoleucine and Valine Metabolism	N-acetylvaline	10478253	11908619	13872290	11326182	10698615	13504194	9599831	9329288	12366953	9333771	9079106	10926869	7942362	8621414	10562589	8490906	8786274	10574046
317	25	62562	LC/MS Neg	NAMED	100020423	2008	188.093						CC(C)C(NC(C)C(O)=O)C(O)=O	Amino Acid	Leucine, Isoleucine and Valine Metabolism	1-carboxyethylvaline	7816381	8242625	7682961	9049790	7890157	8462280	7723889	8054441	7913551	7801362	7630369	7925134	8375821	8244277	6989496	8058734	7389801	6730455
319	89	44526	LC/MS Polar	NAMED	100000936	911	115.04	3715-29-5	C00141	HMDB00019	49	48	OC(C(C(C)C)=O)=O	Amino Acid	Leucine, Isoleucine and Valine Metabolism	3-methyl-2-oxobutyrate	366557	876498	723133	787945	760067	1513217	535903	1482366	1250687	775083	973527	993198	730935	1893580	683083	1048556	1922114	1207445
320	63	36746	LC/MS Neg	NAMED	100001541	1800	131.071	488-15-3		HMDB00317	164623	144317	O=C(C(C(CC)C)O)O	Amino Acid	Leucine, Isoleucine and Valine Metabolism	2-hydroxy-3-methylvalerate	3020130	3995947	3681165	4132201	3568126	3933959	3364271	3539072	3956905	3232779	3838841	3624875	4046013	3804829	3382082	3348480	3604130	3360673
323	293	35437	LC/MS Neg	NAMED	100001590	1420	144.067	15926-18-8		HMDB00730	10855600	9030891	O=C(O)CNC(C(C)C)=O	Amino Acid	Leucine, Isoleucine and Valine Metabolism	isobutyrylglycine (C4)	3876674	5090523	4706549	5391348	4777020	5240785	4379169	4872932	5109793	4054903	5472401	4859572	4895913	4782435	4203244	4126765	4921391	4576874
325	60	57547	LC/MS Polar	NAMED	100010869	1318	133.051	14868-24-7		HMDB29576	301941	266858	OC(C)(C(O)=O)C(C)O	Amino Acid	Leucine, Isoleucine and Valine Metabolism	2,3-dihydroxy-2-methylbutyrate	23326734	26653220	28825820	22879378	21927800	23118882	22741718	21232434	26596742	24231936	27232946	29060232	22427900	24437326	25841226	24521884	8130636	22733584
328	317	1302	LC/MS Pos Early	NAMED	415	2526	150.058	63-68-3	C00073	HMDB00696	6137	5907	CSCCC(N)C(O)=O	Amino Acid	Methionine, Cysteine, SAM and Taurine Metabolism	methionine	2051599744	2042907648	2041097728	2096870272	1980171008	1730596352	1966798976	2121726976	2076211072	2416284160	1546663168	2009909248	1614822016	2219104000	2043177216	1984590336	2026476288	2075733120
329	344	1589	LC/MS Neg	NAMED	1083	1787	190.054	65-82-7	C02712	HMDB11745	448580	395338	O=C(O)[C@H](CCSC)NC(C)=O	Amino Acid	Methionine, Cysteine, SAM and Taurine Metabolism	N-acetylmethionine	101096064	92631352	114462824	91617888	89337704	100938768	90450336	79058720	101445448	100518472	84033608	97551712	83322616	81555840	105149832	82705088	83280376	98182672
330	363	2829	LC/MS Neg	NAMED	194	1543.8	176.039	4289-98-9	C03145	HMDB01015	439750	388809	CSCCC(C(O)=O)NC=O	Amino Acid	Methionine, Cysteine, SAM and Taurine Metabolism	N-formylmethionine	16838940	16605922	13638396	17473784	15424985	13343466	17862480	14909665	14081840	18043480	16783684	13070327	17946268	15666508	12516232	16079760	15161054	12469117
332	318	44878	LC/MS Pos Early	NAMED	100004635	1250	182.048	820-10-0			69961	63154	O=S(C)(CCC(N)C(O)=O)=O	Amino Acid	Methionine, Cysteine, SAM and Taurine Metabolism	methionine sulfone	86925	92523	119351		181424	175979	172390	357745	257908	119859	86076	184600	238682	218998	186617	150475	218396	170159
333	319	18374	LC/MS Pos Early	NAMED	100000039	1272	166.053	3226-65-1	C02989	HMDB02005	158980	139840	O=C(O)[C@@H](N)CCS(C)=O	Amino Acid	Methionine, Cysteine, SAM and Taurine Metabolism	methionine sulfoxide	320430848	237299072	208158672	293114944	233954384	264242496	244707056	278504160	249444976	263824976	256522208	234173968	272336864	279478976	216322832	274109632	267573216	210995792
334	345	45428	LC/MS Pos Early	NAMED	100005463	880	208.064	108646-71-5			193368	167798	OC(C(CCS(C)=O)NC(C)=O)=O	Amino Acid	Methionine, Cysteine, SAM and Taurine Metabolism	N-acetylmethionine sulfoxide	390963744	287043776	348321568	264213408	256669616	287652928	269651264	248257664	284320160	349074752	283953984	287582464	254481488	266852592	356019008	278473376	232719392	314770688
338	470	15915	LC/MS Pos Early	NAMED	1263	3002	399.144	24346-00-7;86867-01-8;86867-0108	C00019	HMDB01185	34756		NC1=NC=NC2=C1N=CN2[C@@]3([H])[C@@](O)([H])[C@@](O)([H])[C@](C[S+](CCC(N)C([O-])=O)C)([H])O3	Amino Acid	Methionine, Cysteine, SAM and Taurine Metabolism	S-adenosylmethionine (SAM)	1617910	1858137	1925555	1136647	1800827	2632545	1183521	1977054	1979093	1370436	1692196	1789279	1799798	1789310	2319309	1108501	1552614	1807122
339	469	42382	LC/MS Neg	NAMED	197	1832.4	383.114	979-92-0	C00021	HMDB00939	439155	16788012	OC1C(N2C=NC3=C2N=CN=C3N)OC(CSCCC(N)C(O)=O)C1O	Amino Acid	Methionine, Cysteine, SAM and Taurine Metabolism	S-adenosylhomocysteine (SAH)	113207	88642	90121	77017	76729		106478	105578	73992	102059	104994		106022	74483		79065	80202	44334
342	276	15128	LC/MS Pos Early	NAMED	311	2155	136.043	454-29-5	C00155	HMDB00742	778	757	O=C(C(CCS)N)O	Amino Acid	Methionine, Cysteine, SAM and Taurine Metabolism	homocysteine	3097173	3454952	3065964	2875417	3200669	2328183	3399486	3447789	2414035	5952567	4204062	3070327	2886175	3926376	3640614	3369121	3528558	2845387
345	181	15705	LC/MS Pos Early	NAMED	310	2270	223.075	535-34-2	C02291	HMDB00099	439258	811	OC(C(CCSCC(N)C(O)=O)N)=O	Amino Acid	Methionine, Cysteine, SAM and Taurine Metabolism	cystathionine	5846482	6683057	5869209	6040259	6128359	7256451	5163312	6876036	5847552	5940484	5789624	5437200	5795369	6331936	5483734	5104871	6012359	5985080
347	182	1868	LC/MS Pos Early	NAMED	800	1488	122.027	52-90-4;56-89-3	C00097	HMDB00574	5862	5653	SC[C@H](N)C(O)=O	Amino Acid	Methionine, Cysteine, SAM and Taurine Metabolism	cysteine	38379880	42814944	36317848	51495188	39083904	30724992	54434864	36547436	32646272	93308464	42049580	36018532	50846740	41216612	34727552	49401988	44938136	34164452
348	335	1586	LC/MS Neg	NAMED	1107	1108	162.023	616-91-1	C06809	HMDB01890	12035	11540	OC([C@H](CS)NC(C)=O)=O	Amino Acid	Methionine, Cysteine, SAM and Taurine Metabolism	N-acetylcysteine	5598517	10161971	12526793	11447984	9736445	11616054	9971236	10282113	10913487	17173232	10102668	12826945	11790284	11014403	10276557	10869678	10170078	9639434
349	471	39592	LC/MS Polar	NAMED	100002749	1942	134.028	1187-84-4		HMDB02108	24417	22826	OC([C@H](CSC)N)=O	Amino Acid	Methionine, Cysteine, SAM and Taurine Metabolism	S-methylcysteine	1032398	972509	1208154	1018020	976461	943057	851576	725063	991261	1065195	864828	1023193	858852	694339	1373841	639960	594672	994054
352	183	22176	LC/MS Polar	NAMED	100000808	2273	199.969	1637-71-4	C05824	HMDB00731	115015	102939	N[C@H](C(O)=O)CSS(O)(=O)=O	Amino Acid	Methionine, Cysteine, SAM and Taurine Metabolism	cysteine s-sulfate	1211684			345670			252161	27380		81287						190263	41466
358	184	37443	LC/MS Pos Early	NAMED	100002113	597	154.017	207121-48-0	C00606	HMDB00996	109	107	O=C(C(CS(O)=O)N)O	Amino Acid	Methionine, Cysteine, SAM and Taurine Metabolism	cysteine sulfinic acid	2660583	1844975	1182856	2406706	1869761	1695225	3148811	1589725	1371936	3102122	1724644	1389373	2151915	1820869	1273525	2484900	1574237	1514036
359	283	590	LC/MS Pos Early	NAMED	358	724	110.027	300-84-5	C00519	HMDB00965	107812	96959	NCCS(O)=O	Amino Acid	Methionine, Cysteine, SAM and Taurine Metabolism	hypotaurine	418289	632195	505632	656058	587669	710018	448028	562714	559885	570955	599774	499150	561931	637028	568674	526297	499836	546169
360	489	2125	LC/MS Polar	NAMED	512	2120	124.007	107-35-7	C00245	HMDB00251	1123	1091	NCCS(=O)(O)=O	Amino Acid	Methionine, Cysteine, SAM and Taurine Metabolism	taurine	8493061	9001434	8062014	8619149	8409626	9358189	7850758	8624875	8486436	8962421	8657954	8080110	8872531	9312061	7584784	8627276	8189614	7872069
361	352	48187	LC/MS Polar	NAMED	100005466	1249	166.018				159864	140553	O=S(CCNC(C)=O)(O)=O	Amino Acid	Methionine, Cysteine, SAM and Taurine Metabolism	N-acetyltaurine	1261839	1074427	1351714	1056695	1102657	1509026	1038951	958413	1333929	1052415	997137	1058332	933528	946139	1207609	1118837	1045397	925215
365	95	47089	LC/MS Polar	NAMED	382	2890	167.997	498-40-8	C00506	HMDB02757	72886	65718	O=C(O)C(N)CS(=O)(O)=O	Amino Acid	Methionine, Cysteine, SAM and Taurine Metabolism	3-sulfo-L-alanine	3767187	2171500	2061517	2428236	2076376	1984444	2482024	1956776	1953064	2573727	2079809	2003985	2277140	1975174	2131347	2195314	1874944	1939374
367	150	1638	LC/MS Pos Early	NAMED	231	2825	175.119	1119-34-2	C00062	HMDB00517	232	227	N=C(N)NCCCC(N)C(O)=O	Amino Acid	Urea cycle; Arginine and Proline Metabolism	arginine	5479015	5676554	5727046	6040240	5786765	8361705	4818739	7333478	6236780	5018512	4615850	5251115	5603887	6064971	4625932	5442782	5835068	7933357
368	151	15497	LC/MS Neg	NAMED	232	638.1	289.115	156637-58-0	C03406	HMDB00052	828	805	NC(C(O)=O)CCCNC(NC(C(O)=O)CC(O)=O)=N	Amino Acid	Urea cycle; Arginine and Proline Metabolism	argininosuccinate	1545949	932893	922369	1177731	1103755		1689305	835025	666873	1315069	1239869	1046387	1366928	765586	789124	1128053	894098	621190
369	520	1670	LC/MS Pos Early	NAMED	533	700	121.072	57-13-6	C00086	HMDB00294	1176	1143	O=C(N)N	Amino Acid	Urea cycle; Arginine and Proline Metabolism	urea	431587	464435	405629	620201	421691	594145	511858	1382164	303346	523498	518911	347313	652989	558217	648250	690853	323162	407653
371	405	1493	LC/MS Pos Early	NAMED	444	2800	133.097	3184-13-2	C00077	HMDB03374	6262	6026	O=C(O)[C@@H](N)CCCN	Amino Acid	Urea cycle; Arginine and Proline Metabolism	ornithine	327843296	288663776	242872208	328043552	316103712	288921312	312048576	343745152	264332416	292926880	251247200	222082960	279421952	327679904	280502784	266487568	258291376	226701328
374	71	55072	LC/MS Neg	NAMED	100002784	963	172.073	3715-10-04	C03771	HMDB04225	558	542	OC(C(CCC/N=C(N)/N)=O)=O	Amino Acid	Urea cycle; Arginine and Proline Metabolism	2-oxoarginine*	542385	1733079	1430308	1857546	1730276	1476062	1564115	1907778	2174129	1422763	2130400	1665761	1300617	1809080	1194849	1758798	1527445	1481354
375	176	2132	LC/MS Pos Early	NAMED	391	1520	176.103	372-75-8	C00327	HMDB00904	9750	810	NC(C(O)=O)CCCNC(N)=O	Amino Acid	Urea cycle; Arginine and Proline Metabolism	citrulline	2896198400	3196104960	3129870592	3232470528	3020262144	3443709952	2846914816	3335074048	3267438848	3295481344	3201895680	3221776640	3301285376	3236433920	3409192448	2969515008	3259134720	3157812992
377	275	22138	LC/MS Neg	NAMED	100000963	789	188.104	1190-49-4	C02427	HMDB00679	65072	58582	N[C@H](C(O)=O)CCCCNC(N)=O	Amino Acid	Urea cycle; Arginine and Proline Metabolism	homocitrulline	2196574	2342697	1935626	3026278	2347675	2454269	2515249	2160279	2209443	2072811	2151942	2101888	2266688	1990906	1612634	2353446	2249502	1894080
378	445	1898	LC/MS Pos Early	NAMED	480	1603	116.071	147-85-3	C00148	HMDB00162	145742	128566	OC(C1CCCN1)=O	Amino Acid	Urea cycle; Arginine and Proline Metabolism	proline	3034969344	2530206976	2148822272	2921828096	2379822080	2510491904	2752414720	2813765120	2279402496	3205910272	2556816896	2210106112	2766103808	2739575296	2342779136	2575531776	2436220928	2249815040
381	203	36808	LC/MS Pos Early	NAMED	100001810	2850	203.15	102783-24-4	C03626	HMDB01539	123831	110375	N[C@@H](CCCNC(N(C)C)=N)C(O)=O	Amino Acid	Urea cycle; Arginine and Proline Metabolism	dimethylarginine (ADMA + SDMA)	12569127	13982096	14165478	14951876	12565500	16518066	11976993	15624785	14316731	13498926	13232068	12881805	15424630	15406892	13633044	13978182	14900562	13199375
382	331	33953	LC/MS Pos Early	NAMED	100001266	2245	217.13	155-84-0	C02562	HMDB04620	67427	60752	O=C(O)[C@@H](NC(C)=O)CCCNC(N)=N	Amino Acid	Urea cycle; Arginine and Proline Metabolism	N-acetylarginine	20289256	17050150	25071806	17444912	17206694	23273672	16577541	19152824	20352500	21714584	18177252	22421930	17133110	20201246	24095632	20194304	15748384	21069668
385	334	48434	LC/MS Polar	NAMED	100001577	2067	216.099	33965-42-3	C15532	HMDB00856	656979	571213	OC([C@@H](NC(C)=O)CCCNC(N)=O)=O	Amino Acid	Urea cycle; Arginine and Proline Metabolism	N-acetylcitrulline	1790233	1117468	1018928	1453013	1317484	878563	2159552	1246853	898799	2204299	1224547	1068519	1765324	1158737	1305373	1506931	901613	912169
386	349	34387	LC/MS Pos Early	NAMED	100001334	1695	158.081	1074-79-9			322640	285677	O=C(O)C(CCC1)N1C(C)=O	Amino Acid	Urea cycle; Arginine and Proline Metabolism	N-acetylproline	10900231	13450801	9785662	10395636	12628491	15405715	15208412	10547612	12418605	13401932	8237134	12397193	6997567	10875041	13710578	16186009	10773440	7964115
387	361	43249	LC/MS Neg	NAMED	100004523	858	173.093				9920500	8096135	CC(NCCCC(N)C(O)=O)=O	Amino Acid	Urea cycle; Arginine and Proline Metabolism	N-delta-acetylornithine	5032779	5395299	5444183	5938775	5397519	5326050	5561138	4760225	5377219	5015515	4833697	5248155	5285819	4918337	4848164	4987570	4546711	4801345
388	357	32984	LC/MS Pos Early	NAMED	100000285	2000	175.108	6205-08-09	C00437	HMDB03357	439232	388369	NCCC[C@@H](C(O)=O)NC(C)=O	Amino Acid	Urea cycle; Arginine and Proline Metabolism	N-alpha-acetylornithine	9583689	10683613	9599915	10171755	11365604	11244323	9524401	11243820	10311200	11290216	10552626	9683554	10422543	12228674	10132023	9905577	10201025	10354657
392	504	32306	LC/MS Pos Early	NAMED	1001	1064	132.065	51-35-4	C01157	HMDB00725	5810	5605	O[C@@H]1C[C@@H](C(O)=O)NC1	Amino Acid	Urea cycle; Arginine and Proline Metabolism	hydroxyproline	15710769	17599612	11738275	17491560	16722130	15132862	17356676	16090791	14152181	19323126	13792787	16362939	15954519	16253169	12217432	16053209	12753657	12150475
399	367	43586	LC/MS Pos Early	NAMED	100004488	2845	189.135	53308-83-1	C03884	HMDB29416	132862	117259	OC([C@H](CCCN([H])/C(N([H])[H])=N/C)N([H])[H])=O	Amino Acid	Urea cycle; Arginine and Proline Metabolism	N-monomethylarginine	1435041	1315762	1461332	1587142	1138070	1699380	978937	1518091	801337	1160671	1374340	1482540	1430407	1464241	1681613	1385476	1119661	1354510
400	149	57461	LC/MS Pos Early	NAMED	100002769	2150	176.103	157-07-3		HMDB03148	160437	140984	N=C(N)NCCC[C@H](O)C(O)=O	Amino Acid	Urea cycle; Arginine and Proline Metabolism	argininate*	220710	327375	399709	312877	310192	324612	323668	553613	424575	307189	297995	349362	452988		319990	212634	339208	431383
404	261	43802	LC/MS Pos Early	NAMED	344	1937	118.061	352-97-6	C00581	HMDB00128	763	743	NC(NCC(O)=O)=N	Amino Acid	Creatine Metabolism	guanidinoacetate	2116943	2029572	1445537	1738868	2021787	2237920	1849343	1946676	1633861	1863311	1555815	1709089	1858336	2008242	1689144	2008136	1605848	1641456
405	179	27718	LC/MS Pos Early	NAMED	1221	1947	132.077	57-00-1	C00300	HMDB00064	586	566	CN(C(N)=N)CC(O)=O	Amino Acid	Creatine Metabolism	creatine	215449584	219131504	202492432	225472256	217154624	225025392	207447792	237298816	221214384	231703120	220633296	218745216	220985344	262986928	221394976	204999360	217809440	205133952
406	180	513	LC/MS Pos Early	NAMED	275	2055	114.066	60-27-5	C00791	HMDB00562	588	568	CN(C(N1)=N)CC1=O	Amino Acid	Creatine Metabolism	creatinine	180497232	180051632	171850704	197945920	187856832	200765136	166478560	205542416	189923616	197487152	190536128	168710784	196185120	214409600	183368592	177870224	183040352	185539184
408	366	40006	LC/MS Neg	NAMED	100002557	1425	113.036	616-04-6	C02565	HMDB03646	69217	62430	O=C(NC1=O)N(C1)C	Amino Acid	Creatine Metabolism	N-methylhydantoin	216659		353776			206866	101313	310475	197390	219501		172666	276426	272390	213251		259893	215047
415	479	485	LC/MS Pos Early	NAMED	50	3355	146.165	124-20-9	C00315	HMDB01257	1102	1071	NCCCCNCCCN	Amino Acid	Polyamine Metabolism	spermidine	34178056	39362624	28624766	48105192	38282768	43989740	32407236	50488552	32013876	35572196	36789832	24388044	39703176	45918816	25170640	31329240	36549652	25616860
416	197	62105	LC/MS Pos Early	NAMED	100020242	2510	230.186					25944163	CC(N(C(C)=O)CCCCNCCCN)=O	Amino Acid	Polyamine Metabolism	diacetylspermidine*	821965376	451823840	888653696	533683456	484343232	779876032	480804544	456524192	732907648	561306944	386316736	673758976	549478912	439195072	878277568	441214336	364597536	781614080
422	375	52987	LC/MS Pos Early	NAMED	100002132	3105	287.244	61345-83-3	C03413	HMDB02172	132680	117134	CC(NCCCNCCCCNCCCNC(C)=O)=O	Amino Acid	Polyamine Metabolism	N1,N12-diacetylspermine	97973680	55246096	70504032	64272592	50860716	63596216	47627816	36573132	49488048	45033532	30911852	38276444	32089028	31493556	44122148	34827060	29684632	77350720
423	115	1419	LC/MS Pos Early	NAMED	212	2752	298.097	2457-80-9	C00170	HMDB01173	439176	388321	NC1=NC=NC2=C1N=CN2[C@H]3[C@H](O)[C@H](O)[C@@H](CSC)O3	Amino Acid	Polyamine Metabolism	5-methylthioadenosine (MTA)	1911719	2183578	2689361	1759039	2446787	3393212	1800960	2989897	3436242	2004263	2554797	2601646	2443139	2882314	2909395	1939336	2967977	2546154
424	350	37496	LC/MS Pos Early	NAMED	192	2230	131.118	18233-70-0	C02714	HMDB02064	122356	109095	CC(NCCCCN)=O	Amino Acid	Polyamine Metabolism	N-acetylputrescine	39701924	34539908	39830376	34725284	34971904	45143464	32076186	40001432	36977176	35716128	38055748	34102944	39177500	40087352	39659820	34531340	30586060	35771724
428	97	1558	LC/MS Pos Early	NAMED	1113	1350	146.081	3025-96-5	C02946	HMDB03681	18189	17180	CC(NCCCC(O)=O)=O	Amino Acid	Polyamine Metabolism	4-acetamidobutanoate	10534112	10794714	9659679	10854176	12686223	13274534	9652637	12813529	12085762	11834254	10171988	10816983	10507345	13007381	11228506	9763394	9807382	9934076
430	15	57814	LC/MS Pos Early	NAMED	100016038	3080	188.176							Amino Acid	Polyamine Metabolism	(N(1) + N(8))-acetylspermidine	22325756	27751806	13439376	29480424	25978086	18117044	18518280	25746888	15660162	20253682	20180928	10942591	10588611	18062912	9273869	15126121	18040930	10769322
432	30	48114	LC/MS Pos Early	NAMED	100000715	2149	74.0713	22661-87-6	C02294	HMDB01522	10111	28576	N=C(N)NC	Amino Acid	Guanidino and Acetamido Metabolism	1-methylguanidine	5170530	4128678	5177998	4359302	4406264	5118361	4180389	5718448	4956317	5240035	4554584	4835407	5092606	4915551	5467777	3772590	4416464	4720499
433	99	15681	LC/MS Pos Early	NAMED	100000096	2320	146.092	463-003;463-00-3	C01035	HMDB03464	500	486	N=C(N)NCCCC(O)=O	Amino Acid	Guanidino and Acetamido Metabolism	4-guanidinobutanoate	49023808	34664968	35149192	43255616	37040956	41365860	35398508	43113012	35345280	37723792	38024468	33277364	46418556	43994928	36312824	36328532	37961980	37570328
436	245	2127	LC/MS Neg	NAMED	496	790	306.077	70-18-8	C00051	HMDB00125	124886	111188	O=C(N[C@@H](CS)C(NCC(O)=O)=O)CC[C@@H]([C@@](O)=O)N	Amino Acid	Glutathione Metabolism	glutathione, reduced (GSH)	66876752	272974304	414358592	100277200	266468576	251384304	126105544	221011872	345862176	285415936	348081984	515502208	220974320	265509680	566177920	161426336	249819568	360358784
437	244	27727	LC/MS Pos Early	NAMED	448	2667	613.159	103239-24-3	C00127	HMDB03337	65359	58835	O=C([C@@H](NC(CC[C@@H](C(O)=O)N)=O)CSSC[C@@H](C(NCC(O)=O)=O)NC(CC[C@@H](C(O)=O)N)=O)NCC(O)=O	Amino Acid	Glutathione Metabolism	glutathione, oxidized (GSSG)	14163358	10531857	12433440	7558291	11372760	8450504	18125684	9292805	9994930	14712232	14035287	14555675	10851410	9540752	14247245	11879086	9810246	11088577
439	185	35159	LC/MS Pos Early	NAMED	100001437	2465	427.095	13081-14-6		HMDB00656	4247235	3455404	NC(C(O)=O)CCC(NC(CSSCC(N)C(O)=O)C(NCC(O)=O)=O)=O	Amino Acid	Glutathione Metabolism	cysteine-glutathione disulfide	16667460	3286813	2959749	4545383	2301553	1405979	8643584	1508171	2165110	7739338	2094758	2105548	3699133	1399070	2139881	5009410	2121530	2179047
440	472	33944	LC/MS Polar	NAMED	100001259	3080.4	320.092	2922-56-7	C11347		3605667	2841309	O=C(NCC(O)=O)C(CSC)NC(CCC(N)C(O)=O)=O	Amino Acid	Glutathione Metabolism	S-methylglutathione	127105	218475	307662	94631	218749	171357	131478	249353	282163	188499	286177	346213	190328	215460	428864	123759	290242	335636
442	186	35637	LC/MS Pos Early	NAMED	278	2132	179.048	19246-18-5	C01419	HMDB00078	439498	58762	NC(C(NCC(O)=O)=O)CS	Amino Acid	Glutathione Metabolism	cysteinylglycine	34337372	38233236	36650056	28380512	34120012	26569994	28941876	25629080	25355528	41256520	33054914	27424908	32608318	24797086	27002858	23776230	30300538	28265388
445	117	1494	LC/MS Neg	NAMED	1021	738.5	128.035	98-79-3	C01879	HMDB00267	7405	7127	O=C1CC[C@@H]([C@@](O)=O)N1	Amino Acid	Glutathione Metabolism	5-oxoproline	2025446016	2465501952	2102426752	2524368640	2451612672	2493422592	2194066432	2316452352	2487896832	2100945920	2426438400	2332483072	2400023040	2371505152	2034185728	2214843648	2196754432	2089783040
448	65	52281	LC/MS Polar	NAMED	100008928	1258	103.04							Amino Acid	Glutathione Metabolism	2-hydroxybutyrate/2-hydroxyisobutyrate	18242884	22452282	20848008	20995124	19780884	22869144	17872736	19232776	21114934	20434400	21758886	21228252	23363336	26071428	19268056	19740216	21872746	17811028
450	404	34592	LC/MS Neg	NAMED	100001311	919	288.12	495-27-2		HMDB05765	7018721	7993181	O=C(NC(CC)C(NCC(O)=O)=O)CCC(C(O)=O)N	Amino Acid	Glutathione Metabolism	ophthalmate	167050464	178872224	215811904	136530128	188332240	155300480	171694720	142924288	191696624	194524624	203801456	240182000	166738208	151671888	239942368	164736720	153184224	171494704
455	177	62804	LC/MS Neg	NAMED	269	1326	535.084	6477-52-7	C00920		11953788	10128089	O[C@H]1[C@H](N2C(N=CN=C3N)=C3N=C2)O[C@H](COP(OP(OCC(C)(C)C(C(NCCC(NCCSSC[C@@H](C(NCC(O)=O)=O)NC(CC[C@@H](C(O)=O)N)=O)=O)=O)O)(O)=O)(O)=O)[C@H]1OP(O)(O)=O	Amino Acid	Glutathione Metabolism	CoA-glutathione*	10015731	7138231	4247946	5476273	7547840	4213647	8057742	6111063	5293128	6659491	10257041	5200172	10661744	5633876	4604016	6404435	5148532	2985890
459	221	37063	LC/MS Polar	NAMED	100001843	3420	217.083	5875-41-2		HMDB29142	440103	389104	C[C@H](NC(CC[C@H](N)C(O)=O)=O)C(O)=O	Peptide	Gamma-glutamyl Amino Acid	gamma-glutamylalanine	6857666	5013999	4549497	4462684	5183380	3100614	6695013	4786550	3728676	7036818	5534796	4412336	5607655	4316170	5011288	5584387	4739218	3909635
460	223	1778	LC/MS Pos Early	NAMED	1036	2118	251.07	636-58-8	C00669	HMDB01049	842	819	O=C(O)C(CS)NC(CCC(N)C(O)=O)=O	Peptide	Gamma-glutamyl Amino Acid	gamma-glutamylcysteine	38504728	53812592	39049140	38544240	50194472	24860964	52985008	52944520	30600232	80811584	60376912	37923164	56944680	45881636	43576436	51193496	52594500	36378600
461	224	36738	LC/MS Pos Early	NAMED	331	1775	277.103	1116-22-9	C05282	HMDB11737	92865	83831	O=C(O)C(N)CCC(NC(C(O)=O)CCC(O)=O)=O	Peptide	Gamma-glutamyl Amino Acid	gamma-glutamylglutamate	9953236	6331341	4242523	7905196	6481103	5.43252e+06	9548197	6811066	4589322	12170778	5968630	4982115	9337958	6484220	5383876	8885309	5771360	4386224
462	225	2730	LC/MS Pos Early	NAMED	1140	1430	276.119	10148-81-9	C05283	HMDB11738	150914	133013	O=C(N)CC[C@@H](C(O)=O)NC(CC[C@@H](C(O)=O)N)=O	Peptide	Gamma-glutamyl Amino Acid	gamma-glutamylglutamine	9994120	7595129	7635998	8228915	8075317	7604321	9354656	9033291	7397204	10938123	8819597	6891765	9641181	8729085	7542957	8630215	8438544	7317672
463	226	33949	LC/MS Pos Early	NAMED	100001294	1535	205.082	1948-29-4		HMDB11667	165527	145071	O=C(O)[C@@H](N)CCC(NCC(O)=O)=O	Peptide	Gamma-glutamyl Amino Acid	gamma-glutamylglycine	1865486	1375249	1287809	1545438	1350727	859064	2053626	1497756	1476149	2890157	1898279	1250313	1962562	1434511	1236076	2102217	1911172	690196
464	227	18245	LC/MS Pos Early	NAMED	1235	2740	285.119	37460-15-4			7017195	5380197	O=C(O)[C@@H](N)CCC(N[C@@H](CC1=CNC=N1)C(O)=O)=O	Peptide	Gamma-glutamyl Amino Acid	gamma-glutamylhistidine	602838	443137		458272	599433		828377	349732	110691	1093181	254896	337414	646832	451105		771990	326093
465	228	34456	LC/MS Pos Early	NAMED	100001485	2940	261.144			HMDB11170	14253342	21403145	CCC(C)[C@@H](C(O)=O)NC(CC[C@@H](C(O)=O)N)=O	Peptide	Gamma-glutamyl Amino Acid	gamma-glutamylisoleucine*	2403825	2039504	1470585	1728826	1949711	1330694	2306381	2008831	1448976	2872337	2035030	1593379	1967384	1882582	1823783	1939926	1505708	1260478
466	229	18369	LC/MS Neg	NAMED	1268	1685	259.13	2566-39-4		HMDB11171	151023	133115	CC(C)C[C@@H](C(O)=O)NC(CC[C@@H](C(O)=O)N)=O	Peptide	Gamma-glutamyl Amino Acid	gamma-glutamylleucine	3488212	3694135	3127702	4422965	3843993	3000110	4548022	3656306	3374315	4196996	3670338	3092431	3832084	3597679	2745174	3604879	3501107	2459413
467	220	55015	LC/MS Pos Early	NAMED	100010901	2784	276.155				65254	58747	O=C(N[C@@H](CCCCN)C(O)=O)CC[C@H](N)C(O)=O	Peptide	Gamma-glutamyl Amino Acid	gamma-glutamyl-alpha-lysine	1828391	2003519	1828997	1069037	2142502	2035381	1665856	2150479	2026793	1931982	2601338	1025232	1993628	2558643	2518942	1725534	2274689	2034723
469	230	44872	LC/MS Pos Early	NAMED	100001313	2640	279.101	17663-87-5		HMDB29155	7009567	5373147	O=C(O)[C@H](CCSC)NC(CC[C@@H](C(O)=O)N)=O	Peptide	Gamma-glutamyl Amino Acid	gamma-glutamylmethionine	5215365	3434499	2233247	4084274	3354323	2404711	4939622	3370131	2160358	6051403	3998110	2503200	4731148	3464463	2970650	4062896	2714416	2228459
470	231	33422	LC/MS Neg	NAMED	100000491	1825	293.114	7432-24-8		HMDB00594	111299	99868	O=C(O)[C@H](CC1=CC=CC=C1)NC(CC[C@@H](C(O)=O)N)=O	Peptide	Gamma-glutamyl Amino Acid	gamma-glutamylphenylalanine	1769883	1789231	1499156	2200887	1831747	1475049	2143426	1742493	1717144	2192328	1854194	1544133	2119063	1822216	1456455	1903867	1628580	1329501
471	232	33364	LC/MS Pos Early	NAMED	100001314	1750	249.108	5652-48-2		HMDB29159	76078708	21403107	CC(O)[C@@H](C(O)=O)NC(CC[C@@H](C(O)=O)N)=O	Peptide	Gamma-glutamyl Amino Acid	gamma-glutamylthreonine	7403666	4957543	3863083	3861599	5253034	3975239	4387342	4550544	3410225	5083264	4605896	4365245	4318133	4357717	7309269	4455390	3713455	3587249
472	233	33947	LC/MS Neg	NAMED	100001295	1960	332.125	66471-20-3		HMDB29160	3989307	2302065	O=C(O)[C@@H](N)CCC(N[C@@H](CC1=CNC2=C1C=CC=C2)C(O)=O)=O	Peptide	Gamma-glutamyl Amino Acid	gamma-glutamyltryptophan	259819	310877	311343	349131	268820	224375	234079	319367	282810	293725	285547	320681	441044	374496	270838	272435	312641	283417
473	234	2734	LC/MS Neg	NAMED	1102	1240	309.109	7432-23-7		HMDB11741	94340	85142	OC(C=C1)=CC=C1C[C@@H](C(O)=O)NC(CC[C@@H](C(O)=O)N)=O	Peptide	Gamma-glutamyl Amino Acid	gamma-glutamyltyrosine	656618	809208	464491	735539	799205	502755	812456	578840	659680	680131	733262		725536	498543	114532	672055	531001	372363
474	235	43829	LC/MS Pos Early	NAMED	100001126	2700	247.129	2746-34-1		HMDB11172	7015683		O=C(N[C@H]([C@@](O)=O)C(C)C)CC[C@@H]([C@](O)=O)N	Peptide	Gamma-glutamyl Amino Acid	gamma-glutamylvaline	20975226	15731508	12066394	15220217	14634579	8719550	18064468	16858744	13032010	27416112	18563732	11593188	20276394	20496668	13267051	17444272	15386586	11003726
476	222	62104	LC/MS Pos Early	NAMED	100020241	1644	305.146							Peptide	Gamma-glutamyl Amino Acid	gamma-glutamylcitrulline*	6453293	4458303	2926928	4395597	4754246	2739011	6304523	3987660	2780183	7957075	4354394	3272967	5088179	4354821	4479190	4989847	3431621	2304602
477	219	37092	LC/MS Polar	NAMED	100001502	3129	231.099	16869-42-4				21403151	O=C(O)C(CCC(NC(CC)C(O)=O)=O)N	Peptide	Gamma-glutamyl Amino Acid	gamma-glutamyl-2-aminobutyrate	8079345	6008729	5055484	5825923	6343701	3510857	7715495	6007018	4434272	8117325	6838621	4938771	6630795	5271231	5474463	6840489	5860460	4524511
488	137	37093	LC/MS Pos Early	NAMED	100001890	3055	203.139	1638-60-4		HMDB28691	259583	227831	NC(C)C(NC(CC(C)C)C(O)=O)=O	Peptide	Dipeptide	alanylleucine	48646816	54769732	51877972	56351948	51722168	60455200	44179744	56761596	56584536	52719992	58029904	52716396	54271656	66512416	50394328	46642504	51262228	51155928
597	242	42994	LC/MS Pos Early	NAMED	100003160	3009	260.161						OC(O)C(NC(C(N)CCC(N)O)O)CC(C)C	Peptide	Dipeptide	glutaminylleucine	7251496	5612160	5178742	5140492	5106974	4985940	5027857	4460565	4253603	6213414	5316143	4951488	4525234	5268694	5496972	4468659	4605968	4021314
619	258	36659	LC/MS Pos Early	NAMED	100001790	3002	189.123	19461-38-2		HMDB28844	88079	19972556	OC([C@@H](NC(CN)=O)C(C)CC)=O	Peptide	Dipeptide	glycylisoleucine	19014380	18168674	15589422	19935274	16904100	18855548	17326164	18064882	17042476	21284738	17908776	17023534	18928816	21916836	16042101	18502420	17860126	15845200
620	259	34398	LC/MS Pos Early	NAMED	100001258	3059	189.123	869-19-2	C02155	HMDB00759	92843	83812	OC([C@@H](NC(CN)=O)CC(C)C)=O	Peptide	Dipeptide	glycylleucine	55495684	59192088	52436344	62666508	54942632	63645812	51353916	60646820	58098160	61135036	62486028	54520336	60060232	70485168	50483060	52668212	55340464	52480004
630	260	18357	LC/MS Pos Early	NAMED	100000487	2734	175.108	1963-21-9		HMDB28854	97417	2006926	CC(C)[C@@H](C(O)=O)NC(CN)=O	Peptide	Dipeptide	glycylvaline	110731640	101943168	90298400	134756656	97428384	116008168	119443584	109242536	103197576	135090352	101917264	104252296	125891784	122940976	85385112	120462352	97795104	92480376
635	274	42027	LC/MS Pos Early	NAMED	100003542	3014	227.114	16874-75-2		HMDB28878	351667	312232	O=C(C(C)NC(C(CC1=CN=CN1)N)=O)O	Peptide	Dipeptide	histidylalanine	10107639	9343695	7057140	14193779	8928829	10908768	9562209	12410732	9551177	11087785	10882053	8029306	14398273	12701707	4382186	8606373	9494850	6831387
654	296	40008	LC/MS Neg	NAMED	100003169	1992	187.109	868-28-0		HMDB28907	342532	303621	O=C(C(C(CC)C)N)NCC(O)=O	Peptide	Dipeptide	isoleucylglycine	85125272	91749440	85013840	91751296	90657104	87603736	85778416	83831920	83487968	86619136	86746320	87551920	84427384	84190320	82836184	83583168	79711056	73951488
668	303	40010	LC/MS Neg	NAMED	100003179	2264	201.125	7298-84-2		HMDB28922	259321	227625	O=C(C(CC(C)C)N)NC(C)C(O)=O	Peptide	Dipeptide	leucylalanine	26561998	35954412		43790692	38607728	39830424	32598322	41672608	42327376	35634192		35339880	36503808	42508520	25176112	34718716	35476128	28899310
673	305	40045	LC/MS Pos Early	NAMED	100003185	2778	189.123	686-50-0		HMDB28929	79070	71402	O=C(C(CC(C)C)N)NCC(O)=O	Peptide	Dipeptide	leucylglycine	61626160	71940408	60498856	79726224	76247376	88111720	66290640	86166952	79798232	72459728	77656096	72852336	76321872	85253264	60538572	68466952	77426128	64494996
693	307	40020	LC/MS Pos Early	NAMED	100003196	3370	260.197	7369-79-1		HMDB28955	4682588	3870665	O=C(C(CCCCN)N)NC(CC(C)C)C(O)=O	Peptide	Dipeptide	lysylleucine	27614888	30736196	25723532	41877996	32365628	42233944	30909024	46143536	38287916	32134314	36341032	30863100	40003464	43705720	19579568	29915310	34383792	26150396
722	432	41374	LC/MS Pos Early	NAMED	100003589	2909	237.123	3918-87-4			5488196	4589716	O=C([C@H](C)NC([C@H](CC1=CC=CC=C1)N)=O)O	Peptide	Dipeptide	phenylalanylalanine	2254654	3319363	3503763	2780821	3228677	4010021	2217962	3487396	3628400	3045614	3891210	3476748	2884332	3943083	3798919	2502967	3388670	3391204
726	433	41370	LC/MS Pos Early	NAMED	100003588	2898	223.108	721-90-4		HMDB28995	98207	88678	O=C(CNC(C(CC1=CC=CC=C1)N)=O)O	Peptide	Dipeptide	phenylalanylglycine	8767294	8914274	9046593	8738660	9171534	8844413	7961601	9895188	9968729	9104105	10218638	8555318	9216294	10455261	8777463	8570107	9128454	8712046
745	446	40703	LC/MS Pos Early	NAMED	100003674	2136	173.092	2578-57-6		HMDB11178	6426709	4932143	O=[C@]([C@H]1NCCC1)NCC(O)=O	Peptide	Dipeptide	prolylglycine	14664920	14079989	14375330	12559600	13972177	16258865	12709345	15026023	13275128	15725113	13593926	15660751	14088877	14784481	15278619	11988499	12625173	13348070
783	499	31530	LC/MS Pos Early	NAMED	100001125	3077	267.134	16875-27-7		HMDB29068	4099799	3313819	N[C@@H](C(C)O)C(N[C@@H](CC1=CC=CC=C1)C(O)=O)=O	Peptide	Dipeptide	threonylphenylalanine	9492866	10286434	9376550	10838689	9277516	11625497	8788064	10295403	10884611	10360181	10783245	9484191	10138740	11740535	9153644	8793556	10005005	9423704
793	510	43028	LC/MS Pos Early	NAMED	100003609	2930	262.119	7360-09-0		HMDB29083	263471	231453	O=C(CNC(C(CC1=CNC2=C1C=CC=C2)N)=O)O	Peptide	Dipeptide	tryptophylglycine	1968009	1936267	1647817	1888573	2021466	1967744	1619444	1899353	1976179	1954085	1939813	1848196	1877904	2073131	1833035	1818277	1781275	1704984
809	514	41375	LC/MS Neg	NAMED	100003598	1635	237.088	673-05-5		HMDB29105	259323	227627	O=C(CNC(C(CC1=CC=C(C=C1)O)N)=O)O	Peptide	Dipeptide	tyrosylglycine	13389315	15958937	14220041	15548811	15050756	15571936	12812595	14103266	14711547	13132070	14088090	14578147	14463835	15065469	12647072	13081541	13710965	12562899
825	529	42079	LC/MS Pos Early	NAMED	100003640	2295	246.145	42854-54-6		HMDB29125	5253209	4419671	O=C(C(C(C)C)N)NC(CCC(N)=O)C(O)=O	Peptide	Dipeptide	valylglutamine	21664372	22026944	19214768	23952300	21419732	23112708	18302216	24669928	21140036	21637942	20954640	18757916	23343406	27781584	19005516	20681868	22731724	20883020
826	530	40475	LC/MS Pos Early	NAMED	100003641	2444	175.108	686-43-1		HMDB29127	136487	120256	O=C(C(C(C)C)N)NCC(O)=O	Peptide	Dipeptide	valylglycine	53113776	52401948	57387528	61314008	50188108	55828856	41836552	62853108	56074408	52726428	57739776	48010592	58556076	71862328	56611584	53650836	58766408	54436256
829	531	39994	LC/MS Pos Early	NAMED	100003210	3138	231.17	22906-55-4		HMDB29131	352039	312586	O=C(C(C(C)C)N)NC(CC(C)C)C(O)=O	Peptide	Dipeptide	valylleucine	67548528	63362000	60422684	62644496	60135940	60560096	57025320	64833168	58984428	68479592	63622304	55956320	64769408	71517704	58550596	55524136	60526756	55786668
839	304	48189	LC/MS Pos Early	NAMED	100003183	2620	260.161			HMDB28927	4305457	3511125	O=C(C(CC(C)C)N)NC(CCC(N)=O)C(O)=O	Peptide	Dipeptide	leucylglutamine*	15640380	26412768	21982384	22332322	26586634	32421424	16641381	30917898	27918100	20571886	27690504	25959524	21089004	31831720	22973320	19785938	27248824	25315586
946	238	48152	LC/MS Polar	NAMED	572	2342	225.062	50-99-7	C00031	HMDB00122	79025	71358	O[C@H]1O[C@H](CO)[C@@H](O)[C@H](O)[C@H]1O	Carbohydrate	Glycolysis, Gluconeogenesis, and Pyruvate Metabolism	glucose	3100237	3578147	3520024	3904722	3470777	4079342	3585678	4328669	4512795	3821192	4260405	3956010	4593786	5198862	4195839	3860920	3652866	3997446
953	216	46896	LC/MS Neg	NAMED	100002180	551	338.989		C00354					Carbohydrate	Glycolysis, Gluconeogenesis, and Pyruvate Metabolism	Isobar: hexose diphosphates	39504504	34950236	54627808	43003528	33780092	53443484	39837600	28615434	65903776	27313248	29165132	53905784	26043628	31084068	51939472	36343068	31206312	57627752
955	202	15522	LC/MS Neg	NAMED	309	603	168.991	102783-56-2	C00111	HMDB01473	668	3833110	OCC(COP(O)(O)=O)=O	Carbohydrate	Glycolysis, Gluconeogenesis, and Pyruvate Metabolism	dihydroxyacetone phosphate (DHAP)	32262776	28716792	27780730	21694208	33041432	20584380	26807136	26595828	27923590	30478468	34465672	31878600	28705096	26319600	30092184	28812472	29141532	25868792
959	72	35629	LC/MS Polar	NAMED	100000093	4346	184.986	70195-25-4	C00631	HMDB03391	59	13766841	OCC(OP(O)(O)=O)C(O)=O	Carbohydrate	Glycolysis, Gluconeogenesis, and Pyruvate Metabolism	2-phosphoglycerate	7259822	11683003	12913593	10325138	7653434	14175888	7658478	8431585	8296942	7371147	6399390	8780580	3657664	8407114	8607726	8376887	10532207	13019527
960	93	1414	LC/MS Neg	NAMED	132	583	184.986	80731-10-8	C00597	HMDB00807	724	10669764	OC(C(O)=O)COP(O)(O)=O	Carbohydrate	Glycolysis, Gluconeogenesis, and Pyruvate Metabolism	3-phosphoglycerate	27579356	77629944	80267784	71026056	40535824	105429240	31059992	61802624	72477232	31373966	38015788	46681816	19461446	68976968	37290832	37699208	68389584	64024408
961	437	597	LC/MS Neg	NAMED	463	587.3	166.975	10526-80-4	C00074	HMDB00263	1005	980	O=P(O)(OC(C(O)=O)=C)O	Carbohydrate	Glycolysis, Gluconeogenesis, and Pyruvate Metabolism	phosphoenolpyruvate (PEP)	27179604	61551548	50621216	54183632	32791586	58862396	28285816	45141436	45242104	30154304	33245380	31819540	10626483	46409288	25541136	29588664	44437848	35653332
962	459	48990	LC/MS Polar	NAMED	823	1083	87.0088	127-17-3	C00022	HMDB00243	1060	96901	CC(C(O)=O)=O	Carbohydrate	Glycolysis, Gluconeogenesis, and Pyruvate Metabolism	pyruvate	5421816	9220222	11497305	9461846	10432956	12650418	9039433	10413484	10855765	12187914	9344885	11555500	6687903	14033061	11379550	9206762	11765504	10323502
963	301	527	LC/MS Polar	NAMED	482	1468.8	89.0244	79-33-4	C00186	HMDB00190	612	592	CC(O)C(O)=O	Carbohydrate	Glycolysis, Gluconeogenesis, and Pyruvate Metabolism	lactate	4133584640	3581912576	4088997632	3211685120	3403540224	3598677504	3301948160	3189506304	3325964800	3634049536	3459235328	3540316416	4293755904	4131394304	4023783168	3554897664	3817181952	3457947904
966	246	1572	LC/MS Polar	NAMED	1052	2070.4	105.019	600-19-1	C00258	HMDB00139	752	732	O=C(O)C(O)CO	Carbohydrate	Glycolysis, Gluconeogenesis, and Pyruvate Metabolism	glycerate	61314392	86129872	66313420	84766776	63728412	76378248	30316988	75122152	60919760	52891176	59430776	50949496	32888498	77746216	45293264	50865964	78927312	59050520
969	121	15442	LC/MS Neg	NAMED	100000341	583.9	275.017	921-62-0;53411-70-4	C00345	HMDB01316	91493	82615	O=P(OC[C@H]([C@@H](O)[C@H](O)[C@@H](O)C(O)=O)O)(O)O	Carbohydrate	Pentose Phosphate Pathway	6-phosphogluconate	1952886	2272493	3969585	2676619	2907644	3047320	3031915	2755028	4732130	2393100	2161749	4002833	9629630	3030152	4842624	2784584	2722008	4740958
974	477	35649	LC/MS Neg	NAMED	100001628	599.6	289.033	2646-35-7	C05382	HMDB01068	616	596	OP(OCC(C(C(C(C(CO)=O)O)O)O)O)(O)=O	Carbohydrate	Pentose Phosphate Pathway	sedoheptulose-7-phosphate	3646317	4627994	5194583	4579669	6472171	5903333	5050203	5156454	6776158	4518915	5620143	7047019	13304651	6078377	8168989	6844350	7010500	8603202
980	465	1471	LC/MS Polar	NAMED	914	1508.2	195.051	50-69-1	C00121	HMDB00283	5779	4470639	O=C[C@@H]([C@@H]([C@@H](CO)O)O)O	Carbohydrate	Pentose Metabolism	ribose	481095	434800	500820	211826	423484	460833	421222	468483	249555	470882	403202	348988	461997	476949	366001	333948	413714	479111
981	462	15772	LC/MS Polar	NAMED	100000406	1789.6	151.061	488-81-3	C00474	HMDB00508	6912	10254628	OC[C@@H](O)[C@@H](O)[C@@H](O)CO	Carbohydrate	Pentose Metabolism	ribitol	1407626	1549479	1356516	1482171	1550212	1636699	1419573	1621142	1390190	1690765	1591095	1550571	1493541	1635441	1277384	1653129	1568395	1377632
982	464	27731	LC/MS Polar	NAMED	100001007	2425	165.041	5336-08-03	C01685	HMDB00867	5460677	4574162	OC([C@H](O)[C@H](O)[C@H](O)CO)=O	Carbohydrate	Pentose Metabolism	ribonate (ribonolactone)	19087326	19260658	19184640	22408946	18589404		21351212	19122496	19992036	19296092	19357128	21630662	20870648			18602510	19797688	19622048
1002	134	35652	LC/MS Neg	NAMED	100001644	901.9	588.075	15839-70-0;102129-65-7	C00498	HMDB06557	16500	193	NC1=NC=NC2=C1N=CN2C3C(O)C(O)C(COP(O)(OP(O)(OC4C(O)C(O)C(O)C(CO)O4)=O)=O)O3	Carbohydrate	Pentose Metabolism	adenosine-5'-diphosphoglucose			97342			182103			242939			245750			255468			152273
1003	146	48885	LC/MS Polar	NAMED	100006430	1932.4	151.061		C01904		6912			Carbohydrate	Pentose Metabolism	arabitol/xylitol	1551079	1582664	1350222	2084528	1486852	1795960	1863834	1731528	2003286	1799587	1612752	1837924	1782157	1792398	1768680	1702663	1684468	1246075
1004	467	48340	LC/MS Polar	NAMED	100006122	1400	149.046				5289590			Carbohydrate	Pentose Metabolism	ribulose/xylulose	1052486	995316	953099	1035125	1020549	923785	831202	838983	1203453	1067600	1063264	1232164	1166236	1049088	1235866	859098	873293	755680
1005	147	48255	LC/MS Polar	NAMED	100006115	2700	165.041							Carbohydrate	Pentose Metabolism	arabonate/xylonate	38696664	47810400	40461776	47339960	42928184	46892136	37556828	47129848	42678172	44816632	43653528	42623080	44704296	52570164	34609092	42000976	47232136	40813184
1006	476	53237	LC/MS Polar	NAMED	100002619	2255	209.067	3019-74-7		HMDB03219	5459879	4573620	OCC([C@@H](O)[C@H](O)[C@H](O)[C@H](O)CO)=O	Carbohydrate	Pentose Metabolism	sedoheptulose	1084115	729238	805889	957164	629584	714551	753294	759465	984127	997987	913762	793441	1.24676e+06	971931	1.21875e+06	804384	824236	1066770
1007	466	61858	LC/MS Polar	NAMED	100019968	2350	165.041							Carbohydrate	Pentose Metabolism	ribulonate/xylulonate*	10621271	9810604	10680216	11135253	9542516	10433816	9541501	10178498	10349723	10115386	10161007	10707278	10937465	10975414	9367687	9515279	10105199	10284041
1008	311	35170	LC/MS Neg	NAMED	100001448	1215	989.32	34620-77-4	C01936	HMDB12253	439606	4450599	O[C@H]([C@H]([C@@H]1O[C@@H]2[C@@H]([C@@H](O)[C@@H]([C@H](O2)CO)O[C@@H]3[C@@H]([C@@H](O)[C@@H]([C@H](O3)CO)O[C@H]([C@@H]([C@H]4O)O)O[C@@H]([C@H]4O)CO)O)O)O)[C@H](O[C@@H]1CO)O[C@H]5[C@@H]([C@@H](O)[C@H](O[C@@H]5CO)O[C@H]6[C@@H]([C@@H](O)[C@H](O[C@@H]6CO)O)O)O	Carbohydrate	Glycogen Metabolism	maltohexaose	5795661	6485245	6019778	4685926	6658849	5519961	6630649	5989430	9077910	4947857	8085324	6779786	4433128	4896969	7429325	7520666	5050438	4546383
1010	312	35163	LC/MS Polar	NAMED	100001447	5365	827.267	34620-76-3	C06218	HMDB12254	13489094	2941513	OC(C(CO)OC(OC(C(O)C(O)C(OC(C(O)C(O)C(OC(C(CO)OC(OC(C(O)C(O)C(O)O1)C1CO)C2O)C2O)O3)C3CO)O4)C4CO)C5O)C5O	Carbohydrate	Glycogen Metabolism	maltopentaose	706853	831237	919446	590506	1060521	908109	1050327	1075709	1174004	782456	795235	1069369	365292	739863	1201973	837027	892568	909176
1011	314	15910	LC/MS Polar	NAMED	100000275	5000	711.22	34612-38-9	C02052	HMDB01296	446495	393830	O[C@H]1[C@H](O)[C@@H](CO)O[C@H](O[C@H]2[C@H](O)[C@@H](O)[C@@H](O[C@@H]3[C@@H](CO)O[C@H](O[C@@H]4[C@@H](CO)O[C@H](O)[C@H](O)[C@H]4O)[C@H](O)[C@H]3O)O[C@@H]2CO)[C@@H]1O	Carbohydrate	Glycogen Metabolism	maltotetraose	2091673	1927981	2202703	1484957	2070325	1608265	2295135	1838716	1986091	2028051	1812820	2082003	1095709	1469682	2440641	1841042	1718729	2011567
1013	315	44688	LC/MS Polar	NAMED	100000276	4286.4	549.167	1109-28-0	C01835	HMDB01262	439586	388669	O[C@H]1[C@H](O)[C@@H](CO)O[C@H](O[C@@H]2[C@@H](CO)O[C@H](O[C@@H]3[C@@H](CO)OC(O)[C@H](O)[C@H]3O)[C@H](O)[C@H]2O)[C@@H]1O	Carbohydrate	Glycogen Metabolism	maltotriose	8822690	9849267	10010805	7840886	13413043	9830238	12440845	14029926	14307062	11203644	11900863	12290385	6094042	9792715	13315256	10180462	10415441	10310772
1016	313	15586	LC/MS Polar	NAMED	913	3329.4	387.114	6363-53-7	C00208	HMDB00163	10991489	388469	O[C@@H]1[C@H]([C@H](O[C@@H]([C@H]1O)CO)O[C@H]2[C@@H]([C@H]([C@H](O[C@@H]2CO)O)O)O)O	Carbohydrate	Glycogen Metabolism	maltose	6557984	7198578	7034006	5883394	8060062	6884179	7449285	9045028	8985743	7481999	7976392	7564095	5230461	6639730	8001361	6238028	6473066	6402166
1056	215	577	LC/MS Polar	NAMED	878	2065	179.056	57-48-7	C00095	HMDB00660	5984	5764	OC[C@@]1(O)O[C@H](CO)[C@@H](O)[C@@H]1O	Carbohydrate	Fructose, Mannose and Galactose Metabolism	fructose	2125288	4005317	2268597	5919867	3850098	2123858	1604445	4698848	2925749	1714198	2488542	2594724	2909954	2467634	2655463	1313414	2332638	2660501
1061	316	46142	LC/MS Polar	NAMED	100001740	2320	181.072		C00794	HMDB00247	5780	440	OCC(O)C(O)C(O)C(O)CO	Carbohydrate	Fructose, Mannose and Galactose Metabolism	mannitol/sorbitol	5466106	5316042	4990066	5690514	5004346	5219272	5403989	5459043	5394405	5401124	5340777	5098261	5565951	5298854	4783787	5211402	5120057	5184032
1082	217	27719	LC/MS Polar	NAMED	100001026	3085	195.051	299-28-5	C00880	HMDB00565	128869	114198	O[C@H]([C@H]([C@H]([C@@H](CO)O)O)O)C(O)=O	Carbohydrate	Fructose, Mannose and Galactose Metabolism	galactonate	557191	1103504	720037	984287	503402	1965158	869307	854958	1012367	825733	1020866	943802	1050512	1077332	551075	671178	1816149	1100980
1087	516	32344	LC/MS Polar	NAMED	1096	3950	565.048	117756-22-6	C00029	HMDB00286	8629	8308	OC1C(N(C=CC2=O)C(N2)=O)OC(COP(O)(OP(OC(C(C(O)C3O)O)OC3CO)(O)=O)=O)C1O	Carbohydrate	Nucleotide Sugar	UDP-glucose	3217674	2222715	2537014	1672479	2641950	1837087	2565300	2084588	2052905	2480186	2353487	2487141	2015654	1860576	3200555	2605147	2164929	2623151
1091	515	15860	LC/MS Polar	NAMED	100000298	4000	565.048	2956-16-3;91183-98-1;137868-52-1	C00052	HMDB00302	18068	17069	O[C@H]([C@@H]1O)[C@@H](O[C@@H]1COP(OP(O[C@H]([C@H](O)[C@H]2O)O[C@H](CO)[C@@H]2O)(O)=O)(O)=O)N(C=CC3=O)C(N3)=O	Carbohydrate	Nucleotide Sugar	UDP-galactose	965114	718163	825144	504944	852864	575231	802232	649413	634471	787646	672686	791982	577890	552681	978807	827836	725639	909432
1098	517	46148	LC/MS Polar	NAMED	100002957	3665	606.074						O[C@]1([H])[C@@](O)([H])[C@](COP(O)(OP(O)(O[C@H]2[C@H](NC(C)=O)[C@@H](O)[C@H](O)C(CO)O2)=O)=O)([H])O[C@]1(N(C=C3)C(NC3=O)=O)[H]	Carbohydrate	Nucleotide Sugar	UDP-N-acetylglucosamine/galactosamine	1166906	942889	2262599	1865536	1174021	813043	1797374	1171673	1741637	1085360	1959653	1709946	1898912	1065571	1209496	1259850	1480681	1799393
1103	196	57800	LC/MS Neg	NAMED	100002577	920	547.074	2147-59-3	C03319		439975	388998	O[C@@H](C1)[C@@H](COP(OP(OC2O[C@@H](C)[C@@H]([C@H]([C@H]2O)O)O)(O)=O)(O)=O)O[C@H]1N3C=C(C)C(NC3=O)=O	Carbohydrate	Nucleotide Sugar	deoxythymidine diphosphate-l-rhamnose	21232080	21059864	24861564	15820562	20242170	19682192	17653108	14280295	21398940	17025292	22779288	25722400	27876556	16385074	26713100	18855708	15953138	19314334
1114	336	15107	LC/MS Polar	NAMED	1213	4114	300.049	102029-88-9	C00357	HMDB02817	439219	8216065	O[C@@H]1O[C@H](COP(O)(O)=O)[C@@H](O)[C@H](O)[C@H]1NC(C)=O	Carbohydrate	Aminosugar Metabolism	N-acetylglucosamine 6-phosphate	469983	137191	149475	423988	217712	101044	631943	195748	120318	466336	121345	121032	635682	117487	109424	411057	119234	113669
1115	329	15741	LC/MS Polar	NAMED	1212	4052	300.049	31281-59-1	C04256	HMDB01367	440364	389323	O[C@H]1[C@H](O)[C@@H](CO)O[C@H](OP(O)(O)=O)[C@@H]1NC(C)=O	Carbohydrate	Aminosugar Metabolism	N-acetyl-glucosamine 1-phosphate	142592	38865		50628	47549		107093	28204		84532	55492		96073	17261		57656
1121	347	32377	LC/MS Polar	NAMED	1162	3072.6	308.099	131-48-6	C00270	HMDB00230	439197	10292217	OC1(C(O)=O)CC(O)C(NC(C)=O)C(C(O)C(O)CO)O1	Carbohydrate	Aminosugar Metabolism	N-acetylneuraminate	1874433	1394893	821472	1507763	1544853	1000347	1564019	1407938	1010336	2180686	1393958	912594	1825338	1205162	788726	1809384	1378245	888712
1133	210	42420	LC/MS Polar	NAMED	100001320	2186	135.03	88759-55-1		HMDB00613	2781043	2061231	OC[C@@H](O)[C@@H](O)C(O)=O	Carbohydrate	Aminosugar Metabolism	erythronate*	142758272	128844448	117718432	134082984	120221536	116084312	136081888	114473448	107712488	145128464	129197232	114391464	142911712	125365376	120381600	133199960	121716904	109138288
1136	383	36713	LC/MS Pos Early	NAMED	100001768	2500	205.118	5746-04-03			123800	11217184	OC(CNCCCCC(C(O)=O)N)=O	Carbohydrate	Advanced Glycation End-product	N6-carboxymethyllysine	2795327	2544709	2960290	3348338	2787576	2527071	2728751	3555598	2902472	2757109	3176764	2376232	3000368	3389692	2107718	2817559	3155162	2816924
1140	175	1564	LC/MS Neg	NAMED	1124	582	191.02	77-92-9	C00158	HMDB00094	311	305	OC(CC(CC(O)=O)(O)C(O)=O)=O	Energy	TCA Cycle	citrate	562527744	706737920	747141824	679694208	718284160	677768064	643068608	670153408	756562944	516487584	605928192	652811712	672173120	723638656	586952576	665706240	717556480	663822848
1142	125	46173	LC/MS Polar	NAMED	100001359	4260	173.009							Energy	TCA Cycle	aconitate [cis or trans]	3750994	3511983	4937468	2706779	3494683	4202978	3167343	2898821	3389612	3246171	2574959	4191753	2648055	2481462	6645228	3478949	2859116	4951535
1145	294	54724	LC/MS Polar	NAMED	100009239	2970	173.009	4702-32-3			98259	88729	OC(C(C1)C(C(O)=O)OC1=O)=O	Energy	TCA Cycle	isocitric lactone	927760	950987	975873	1190629	1046052	1144671	968084	1016377	1028769	949073	1086461	1043992	1103736	1134099	902989	1049036	1143056	1135333
1146	143	528	LC/MS Polar	NAMED	93	2700	145.014	305-72-6;328-50-7;22202-68-2	C00026	HMDB00208	51	50	O=C(C(O)=O)CCC(O)=O	Energy	TCA Cycle	alpha-ketoglutarate	5299893	4852310	5419610	6479883	5742318	7557621	8199267	5792985	4468040	6580786	4849024	5995900	5722714	6681211	6764259	6456349	5044689	5860084
1149	485	1437	LC/MS Polar	NAMED	252	3149	117.019	110-15-6	C00042	HMDB00254	1110	1078	OC(CCC(O)=O)=O	Energy	TCA Cycle	succinate	559125696	602086912	600806848	564805888	602005632	621759552	568104320	547498560	544800512	582744832	575149056	613160192	597312640	615239552	569604032	596876736	612196224	547732288
1151	308	1303	LC/MS Polar	NAMED	409	3343.1	133.014	6915-15-7	C00149	HMDB00156	525	510	OC(C(O)=O)CC(O)=O	Energy	TCA Cycle	malate	487003424	578046656	596048064	613262528	564859840	624949760	549801152	600007424	569365760	512635936	581976576	578497920	583692608	616331264	503036672	565957440	623376384	600891840
1160	174	47076	LC/MS Polar	NAMED	100006438	2600	129.019							Energy	TCA Cycle	citraconate/glutaconate	7837371	8025771	9339531	8289103	7652189	10225137	7077747	8152282	9342040	7662100	7701651	8278253	7962315	8830486	8049493	7792427	8361937	7609340
1161	69	52282	LC/MS Neg	NAMED	100008929	575	205.035							Energy	TCA Cycle	2-methylcitrate/homocitrate	11384694	14199801	13192131	15111743	14329504	13934129	12324158	13238490	14718133	12645570	13833432	14121966	14029157	13938514	11304326	11953382	14000444	12045719
1165	436	42109	LC/MS Neg	NAMED	461	608	96.9696	7664-38-2	C00009	HMDB01429	1061	1032	O=P(O)(O)O	Energy	Oxidative Phosphorylation	phosphate	725995968	730500544	774771776	790802624	709836032	726691968	720630144	657412032	771182144	691281792	715406720	777120320	764621120	694966400	703166400	732927040	702787904	686976320
1168	310	15872	LC/MS Polar	NAMED	818	3447	103.004	141-82-2;26522-22-85-0	C00383	HMDB00691	867	844	O=C(O)CC(O)=O	Lipid	Fatty Acid Synthesis	malonate	12284252	13246780	11786066	9411394	11976141	14174339	12919492	10755472	10531677	12600574	12402159	12159118	12889593	14248126	12492050	11763240	12204589	11132860
1170	124	43840	LC/MS Neg	NAMED	1830	1691	403.556	102029-73-2	C00024	HMDB01206	444493	392413	NC1=NC=NC2=C1N=CN2[C@H]3[C@H](O)[C@H](OP(O)(O)=O)[C@@H](COP(OP(OCC(C)(C)[C@H](O)C(NCCC(NCCSC(C)=O)=O)=O)(O)=O)(O)=O)O3	Lipid	Fatty Acid Metabolism	acetyl-CoA	63296932	48067488	43061192	46798924	46286232	36801800	51008824	36962764	48767024	47155792	58290936	42461436	53081252	35842772	52030428	48253488	38551668	42429184
1183	163	32489	LC/MS Neg	NAMED	926	2713.7	115.076	142-62-1	C01585	HMDB00535	8892	8552	CCCCCC(O)=O	Lipid	Medium Chain Fatty Acid	caproate (6:0)	1656024	3293417	2173169	3145731	4607937	4033535	3060132	3115043	3273513	2507814	2636392	2857273	2237071	3768508	2133144	1945241	3837461	2570162
1194	326	32418	LC/MS Neg	NAMED	100001198	5346.9	225.186	544-64-9	C08322	HMDB02000	5281119	4444564	O=C(CCCCCCC/C=C\CCCC)O	Lipid	Long Chain Fatty Acid	myristoleate (14:1n5)	5717746	5153303	3273055	4940400	5914531	2185760	4529420	4972608	2792609	4282151	4291265	1776444	4553813	3749076	2309851	3608306	3895475	1715862
1199	411	33447	LC/MS Neg	NAMED	452	5475	253.217	373-49-9	C08362	HMDB03229	445638	393216	CCCCCC\C=C/CCCCCCCC(O)=O	Lipid	Long Chain Fatty Acid	palmitoleate (16:1n7)	69881112	57128644	29208132	44558716	45328320	22631960	52475144	41737092	32992520	53792420	54517188	30268752	30575660	44588168	28188328	34245228	39963872	22794562
1206	399	52285	LC/MS Neg	NAMED	100008930	5655	281.249							Lipid	Long Chain Fatty Acid	oleate/vaccenate (18:1)	216137744	136500896	151431216	105764360	109068912	101635760	142152240	113530512	142179920	172571024	140653632	153419072	100530840	125080112	192086688	106905728	111923600	152834464
1217	148	1118	LC/MS Neg	NAMED	893	6240	311.296	506-30-9	C06425	HMDB02212	10467	10035	CCCCCCCCCCCCCCCCCCCC(O)=O	Lipid	Long Chain Fatty Acid	arachidate (20:0)	11016774	9929958	13835438	8722318	8857043	13195110	11103973	8682298	12394995	10334502	11220215	15601188	9657039	9621352	18102740	9590198	8972585	14963186
1220	206	33587	LC/MS Neg	NAMED	100001335	5950	309.28		C16526	HMDB02231	5282768	4445895	O=C(O)CCCCCCCCC/C=C\CCCCCCCC	Lipid	Long Chain Fatty Acid	eicosenoate (20:1n9 or 1n11)	1612211	1159353	3293529	744287	928929	2063960	1022432	1018629	2703922	1321064	1160364	2638919	766879	1035042	3650006	1009758	976718	3337765
1327	243	396	LC/MS Polar	NAMED	339	2900	131.035	110-94-1	C00489	HMDB00661	743	3618533	OC(CCCC(O)=O)=O	Lipid	Fatty Acid, Dicarboxylate	glutarate (C5-DC)	2651329	2747580	2531703	3094270	2678146	2877153	2503670	2828767	2747831	2632071	2615420	2686246	2902062	2890836	2537215	2710483	3016583	2787843
1331	66	52294	LC/MS Pos Early	NAMED	100002070	958	166.071	40951-21-1	C02630	HMDB00606	43	42	O=C(O)CCC(O)C(O)=O	Lipid	Fatty Acid, Dicarboxylate	2-hydroxyglutarate	6318276	6208460	6754843	7326908	5837433	8592901	5725664	7148347	7719392	6631210	6699206	5730317	7090888	7520138	6045641	6886782	6402887	5792985
1332	100	40062	LC/MS Polar	NAMED	100002537	3073	161.009	1187-99-1	C01127	HMDB02070	599	579	OC(C(O)=O)CC(C(O)=O)=O	Lipid	Fatty Acid, Dicarboxylate	4-hydroxy-2-oxoglutaric acid	366379	396496	326975	419450	375911	407307	328576	416233	403568	302787	411123	313203	412801	410611	336579	355455	438847	354356
1333	135	21134	LC/MS Polar	NAMED	100000863	3000	145.051	124-04-9	C06104	HMDB00448	196	191	OC(CCCCC(O)=O)=O	Lipid	Fatty Acid, Dicarboxylate	adipate	221524	213524	163016	265741	206881	205147	172383	275416	246659	241454	175594	264626	256725	290040	226509	336524	250308	200127
1335	64	31934	LC/MS Polar	NAMED	100001153	3000	161.046	18294-85-4	C02360	HMDB00321	193530	167943	O=C(O)C(O)CCCC(O)=O	Lipid	Fatty Acid, Dicarboxylate	2-hydroxyadipate	3559525	2675615	3185643	4052354	1862528	1864737	3532767	2106133	3506496	4082753	3702804	1994748	4082650	3467141	1707804	2423254	2116795	3269285
1336	79	62069	LC/MS Polar	NAMED	100004396	3131	161.046			HMDB00345	151913	133894	OC(CC(O)=O)CCC(O)=O	Lipid	Fatty Acid, Dicarboxylate	3-hydroxyadipate*	744743	1405675	1502651	1200032	2007292	1486544	1333591	1060803	1180619	1195328	1270750	1473702	1373187	1437663	1088356	1097137	1545891	1486061
1339	309	20676	LC/MS Polar	NAMED	100000707	2640	115.004	110-16-7	C01384	HMDB00176	444266	392248	O=C(C=CC(O)=O)O	Lipid	Fatty Acid, Dicarboxylate	maleate	6147458	7468169	6774629	8466276	7016352	8849391	6768821	7955018	7990014	6438373	7052450	7021004	7070102	8449364	6209340	8290885	8626927	7460814
1346	154	18362	LC/MS Polar	NAMED	2029	2520	187.098	123-99-9	C08261	HMDB00784	2266	2179	O=C(O)CCCCCCCC(O)=O	Lipid	Fatty Acid, Dicarboxylate	azelate (nonanedioate; C9)	346825	611366	522163	503027	548928	600055	386730	479414	494769	428891	444218	412743	645912	588114	376386	505195	450964	504260
1352	204	32388	LC/MS Neg	NAMED	100001102	2990	229.144	693-23-2	C02678	HMDB00623	12736	12213	OC(CCCCCCCCCCC(O)=O)=O	Lipid	Fatty Acid, Dicarboxylate	dodecanedioate (C12)	1280098	992583	661047	1051038	887638	743635	1021626	810836	606794	1252846	923776	589762	734216	831426	601230	951079	786120	551153
1424	447	46323	LC/MS Neg	NAMED	100000355	2009	410.563	108321-21-7	C00100	HMDB01275	92753	83731	O=P(OP(OCC([C@H](C(NCCC(NCCSC(CC)=O)=O)=O)O)(C)C)(O)=O)(O)OC[C@H]1O[C@@H](N2C3=C(N=C2)C(N)=NC=N3)[C@H](O)[C@@H]1OP(O)(O)=O	Lipid	Fatty Acid Metabolism (also BCAA Metabolism)	propionyl CoA	162472	112408	107055	95121	95081	98205	83287	79081	57698	90320	140516		228680	105886	178780	96457	98417	68797
1426	448	31932	LC/MS Neg	NAMED	100001150	960	130.051	21709-90-0		HMDB00783	98681	89122	O=C(CC)NCC(O)=O	Lipid	Fatty Acid Metabolism (also BCAA Metabolism)	propionylglycine (C3)	220030	202807	144124	275129	271932		292893	274250	347940	144425	346217	269588	551564	258016	205530	235699	378765	377577
1428	320	1496	LC/MS Polar	NAMED	418	3078.4	117.019	516-05-2	C02170	HMDB00202	487	473	O=C(C(C(O)=O)C)O	Lipid	Fatty Acid Metabolism (also BCAA Metabolism)	methylmalonate (MMA)	1111426	1422006	1339205	1005005	1301088	1612428	1035239	1286654	1226010	1200384	1188726	1736730	1286260	1433421	1312934	1169566	1362000	1224899
1445	368	43502	LC/MS Neg	NAMED	100003940	4335.4	200.129	14246-53-8		HMDB00832	84290	76040	O=C(CCCCCCC)NCC(O)=O	Lipid	Fatty Acid Metabolism(Acyl Glycine)	N-octanoylglycine	60904	52840	78915	77168	69342	76648	75835	67517	66207	75597	59873	45576	83700	49498	41564	58131	51095	55152
1446	371	42092	LC/MS Neg	NAMED	100003686	5580	312.254	2441-41-0		HMDB13034	151008	133100	O=C(CCCCCCCCCCCCCCC)NCC(O)=O	Lipid	Fatty Acid Metabolism(Acyl Glycine)	N-palmitoylglycine	1608138	1006855	881407	782512	875087	853464	1223174	856033	932166	1345772	1198660	1177297	1215131	940181	1351168	1147924	1030009	1103009
1448	369	40467	LC/MS Neg	NAMED	100003687	5630	338.27	2601-90-3		HMDB13631	6436908	4941514	O=C(CCCCCCC/C=C\CCCCCCCC)NCC(O)=O	Lipid	Fatty Acid Metabolism(Acyl Glycine)	N-oleoylglycine	836734	657083	440005	356956		421805	797852		330986	968308	730269	606216	673999	420529	912977	694053	385593	688484
1500	208	57525	LC/MS Pos Late	NAMED	100015841	1535	482.42							Lipid	Fatty Acid Metabolism(Acyl Carnitine)	erucoylcarnitine (C22:1)*	1473694	976747	653964	1007001	1295952	970415	1222324	838758	859973	1321372	1050264	938565	1216489	944881	978722	1409650	909015	824797
1516	195	36747	LC/MS Pos Early	NAMED	100001662	2052	146.118	6249-56-5	C01181	HMDB01161	134	705	C[N+](C)(C)CCCC([O-])=O	Lipid	Carnitine Metabolism	deoxycarnitine	8944224	9294732	8161916	10683128	8878606	11008559	9779298	10310864	9571535	9642281	10029404	8022817	10208558	11395704	9030862	8033554	8929860	9701719
1517	164	15500	LC/MS Pos Early	NAMED	100000007	1978	162.113	461-05-2	C00318	HMDB00062	10917	10455	[O-]C(C[C@@H](O)C[N+](C)(C)C)=O	Lipid	Carnitine Metabolism	carnitine	58273388	63708536	54791936	68494648	58503676	68544688	54780384	71583024	63712440	60165952	60949904	56912756	64320392	74847032	57933576	55161676	60301200	60388092
1522	81	542	LC/MS Polar	NAMED	254	1444	103.04	625-72-9	C01089	HMDB00357	441	428	CC(O)CC(O)=O	Lipid	Ketone Bodies	3-hydroxybutyrate (BHBA)	1341351	1968232	1774285	1779355	1712866	1842685	1542365	1761041	1465748	1675553	1861381	2008084	1491517	2050430	1447280	1933614	2153165	1751106
1554	82	53230	LC/MS Neg	NAMED	100006367	1725	131.071	10191-24-9			151492	133518	CCCC(O)CC(O)=O	Lipid	Fatty Acid, Monohydroxy	3-hydroxyhexanoate	941139	1396237	1117998	1364193	1166818	1228411	1050596	1270201	1293495	1102049	1239587	1202959	1315194	1210104	1105203	990493	1048082	1174912
1555	85	22001	LC/MS Neg	NAMED	100000773	3446	159.103	88930-08-9		HMDB01954	26613	24791	OC(CC(O)=O)CCCCC	Lipid	Fatty Acid, Monohydroxy	3-hydroxyoctanoate	645099	741079	854998	783954	783168	886590	632053	754563	778843	769832	692457	678303	691343	756782	698547	811222	627244	637578
1559	84	32457	LC/MS Neg	NAMED	100001112	5175	215.165	53941-38-1		HMDB00387	94216	85026	OC(CC(CCCCCCCCC)O)=O	Lipid	Fatty Acid, Monohydroxy	3-hydroxylaurate	988420	775471	579164	700053	850680	397284	885117	663131	485502	647841	633719	507715	616277	576119	496067	556479	547331	363861
1562	86	27503	LC/MS Neg	NAMED	100000983	5476	271.228	928-17-6		HMDB10734	301590	266538	OC(CC(O)=O)CCCCCCCCCCCCC	Lipid	Fatty Acid, Monohydroxy	3-hydroxypalmitate	6.63521e+06	4.99666e+06	3676830	3910486	3984441	3.04186e+06	5234480	3557793	3418817	5632513	5.34577e+06	3749837	3537107	4273812	3.89181e+06	4.00526e+06	3.8711e+06	3149444
1564	80	61701	LC/MS Neg	NAMED	100019893	5950	327.291				5282918	4446045	CCCCCCCCCCCCCCCCCC(O)CC(O)=O	Lipid	Fatty Acid, Monohydroxy	3-hydroxyarachidate*	274092	282891	315429	84989	240177	399956	196328	165498	448845	240269	260686	543378	120493	223202	862917	156268	245063	393262
1599	48	38395	LC/MS Neg	NAMED	62	5137	313.238	263399-35-5	C14829	HMDB04705	10236635	8412123	CCCCCC(C(C/C=C\CCCCCCCC(O)=O)O)O	Lipid	Fatty Acid, Dihydroxy	12,13-DiHOME	195127	180922		273068			676951		268863	575865	198075		357996		548834	195192		238605
1693	400	38102	LC/MS Pos Late	NAMED	1137	1661	326.305	11-58-0;111-58-0		HMDB02088	5283454	4446574	O=C(NCCO)CCCCCCC/C=C\CCCCCCCC	Lipid	Endocannabinoid	oleoyl ethanolamide	10308698	7200994	6606401	6472918	8152934	5890047	8116486	6536843	6528829	12052798	9032542	7520975	9115206	7793653	8289237	8972040	7950982	7159936
1696	416	38165	LC/MS Pos Late	NAMED	1489	1643	300.29	544-31-0	C16512	HMDB02100	4671	4509	CCCCCCCCCCCCCCCC(NCCO)=O	Lipid	Endocannabinoid	palmitoyl ethanolamide	273120480	189681824	172493664	202513088	198097520	153464336	230989392	172418000	173664368	293531840	227991424	185383152	240571504	199642112	225252496	218399232	206084816	182932672
1723	370	57664	LC/MS Neg	NAMED	100015641	5600	368.281					21466990	CCCCCCCC/C=C\CCCCCCCC(NC(C(O)=O)CO)=O	Lipid	Endocannabinoid	N-oleoylserine	296175	227174	157583	151893	197085	138177	283852	192868	124735	336092	282291	184962	180171	120335	218449	232992	196455	165217
1724	374	61822	LC/MS Neg	NAMED	100019957	5777	370.296					15545488	CCCCCCCCCCCCCCCCCC(NC(C(O)=O)CO)=O	Lipid	Endocannabinoid	N-stearoylserine*	151841	122898	56785	51174	74260		169924	88666		203495	113931	126852	78214		149651	106118	86820	63061
1725	372	57659	LC/MS Neg	NAMED	100015640	5557	342.265	58725-46-5;474943-14-1			6453686	4956046	O=C(CCCCCCCCCCCCCCC)N([H])[C@H](C(O)=O)CO	Lipid	Endocannabinoid	N-palmitoylserine	654831	375239	338833	304993	364974	259892	514683	323677	329853	608389	491005	378294	442092	381739	494338	424427	336152	343844
1728	325	1124	LC/MS Polar	NAMED	363	3506.3	225.062	87-89-8	C00137	HMDB00211	892	10239179	O[C@@H]1[C@@H](O)[C@H](O)[C@H](O)[C@H](O)[C@H]1O	Lipid	Inositol Metabolism	myo-inositol	8804902	9480016	8892664	9060633	9309035	10490325	8370318	10747872	9675144	8826930	8712946	8497240	8712778	10775318	8947345	9027691	9794684	9286496
1729	168	37112	LC/MS Polar	NAMED	100001859	3191.2	225.062	643-12-9	C19891	HMDB34220		10254647	O[C@@H]1[C@@H](O)[C@H](O)[C@@H](O)[C@@H](O)[C@@H]1O	Lipid	Inositol Metabolism	chiro-inositol	269678	245544	323290	315937	303750	315884	218951	311703	302682	284108	282223	295808	281030	303009	273955	272077	323287	307844
1757	170	15506	LC/MS Pos Early	NAMED	1256	1961	104.107	67-48-1	C00114	HMDB00097	305	149278	[O-]CC[N+](C)(C)C	Lipid	Phospholipid Metabolism	choline	265143616	279809792	252277408	265092032	264404288	312870816	257130544	302099040	254280240	265450624	286972352	262955888	280048160	319132672	275568704	252475632	289252928	277281760
1758	171	34396	LC/MS Pos Early	NAMED	267	700	184.073	72556-74-2	C00588	HMDB01565	1014	119298	C[N+](C)(CCOP(O)([O-])=O)C	Lipid	Phospholipid Metabolism	phosphocholine	41644856	46500664	48067904	51348824	44123572	55174220	39695272	51068644	52124224	47062676	50917312	44660896	48187064	60105144	44369032	40779436	51395740	47515880
1759	190	34418	LC/MS Pos Early	NAMED	1220	725	489.115	33818-15-4	C00307	HMDB01413	13804	21531769	O[C@]([C@@]1(O)[H])([C@](O[C@](COP(OP(OCC[N+](C)(C)C)(O)=O)([O-])=O)1[H])([H])N2C=CC(N)=NC2=O)[H]	Lipid	Phospholipid Metabolism	CDP-choline	544125	912980	676680	971595	700494	560835	609232	832113	829332	884532	701881	468919	999591	1274807	415364	759968	540104	993607
1761	251	15990	LC/MS Pos Early	NAMED	100000269	672	258.11	28319-77-9	C00670	HMDB00086	71920	571409	O=P(OCC[N+](C)(C)C)([O-])OC[C@H](O)CO	Lipid	Phospholipid Metabolism	glycerophosphorylcholine (GPC)	585030976	606365248	621629120	638607104	594889984	690814592	550141440	722366336	645491328	630292800	631921344	570582848	627932416	804876608	610067968	573904768	622536448	633151552
1763	438	1600	LC/MS Neg	NAMED	1026	638	140.012	1071-23-4	C00346	HMDB00224	1015	990	NCCOP(O)(O)=O	Lipid	Phospholipid Metabolism	phosphoethanolamine (PE)	376838	474288	421109	513318	544695	615433	329535	462665	528313	344416	449063	411307	554213	437241	339414	316888	464942	339543
1765	248	37455	LC/MS Polar	NAMED	100001620	3075	214.049	33049-08-0	C01233	HMDB00114	123874	110410	O=P(OCCN)(O)OCC(CO)O	Lipid	Phospholipid Metabolism	glycerophosphoethanolamine	13844558	14921143	14095940	15811856	13907402	14708560	13175607	14966342	15092051	13731947	14459442	14256152	15282937	15278780	13036770	13922684	14200874	14551089
1766	252	57404	LC/MS Pos Early	NAMED	100015666	577	260.053				3081457	2339060	OC([C@@H](N)COP(OCC(CO)O)(O)=O)=O	Lipid	Phospholipid Metabolism	glycerophosphoserine*	2651483	2673114	2021611	3383969	2753776	2568763	3054105	3322736	2377281	3254246	2927881	2324888	3411345	3535083	2115378	3018462	2795696	2346593
1767	250	52307	LC/MS Pos Early	NAMED	100001621	516	335.074	16824-65-0			167572		[H]C(C(O)(C(O)([C@](O)1[H])[H])[H])([C@@](OP(O)(OC[C@@]([H])(CO)O)=O)([C@]1(O)[H])[H])O	Lipid	Phospholipid Metabolism	glycerophosphoinositol*	412860	344786		760888	399598	203969	822506	383431	118973	713389	514170	67323	874586	408362		678320	351554
1768	507	40406	LC/MS Pos Early	NAMED	100003397	2100	76.0757	1184-78-7	C01104	HMDB00925	1145	1113	C[N+](C)([O-])C	Lipid	Phospholipid Metabolism	trimethylamine N-oxide	1727861	1285434	1162242	1166988	1289070	747238	1623300	1254915	935193	1694748	1383611	1097235	1468481	986487	1541179	1061270	1010589	936457
1786	34	19258	LC/MS Pos Late	NAMED	100000672	2147	706.538	69525-80-0		HMDB07869	129657	114798	CCCCCCCCCCCCCCCC(O[C@](COC(CCCCCCCCCCCCC)=O)(COP([O-])(OCC[N+](C)(C)C)=O)[H])=O	Lipid	Phosphatidylcholine (PC)	1-myristoyl-2-palmitoyl-GPC (14:0/16:0)	3524056	2807595	1768675	1922249	2554111	2160565	2056192	2102570	2629659	3140482	2401701	2458985	2047986	2580785	2710327	2739649	3263095	2827200
1801	18	19130	LC/MS Pos Late	NAMED	100000657	2365	734.569	63-89-8		HMDB00564	452110	398235	CCCCCCCCCCCCCCCC(OC[C@]([H])(COP([O-])(OCC[N+](C)(C)C)=O)OC(CCCCCCCCCCCCCCC)=O)=O	Lipid	Phosphatidylcholine (PC)	1,2-dipalmitoyl-GPC (16:0/16:0)	716986	569977	346399		621144	533810	430805		600441	790820	472842	582863			840267	423553	755467	748910
1802	41	52470	LC/MS Pos Late	NAMED	100008984	2160	732.554			HMDB07969				Lipid	Phosphatidylcholine (PC)	1-palmitoyl-2-palmitoleoyl-GPC (16:0/16:1)*	8220179	7732417	6227876	4685311	9338568	7721109	5671840	6384268	7096931	9770143	9582340	8531587	7233857	9163518	11453869	7158972	8707264	9392856
1825	16	52472	LC/MS Pos Late	NAMED	100008997	1992	730.538							Lipid	Phosphatidylcholine (PC)	1,2-dipalmitoleoyl-GPC (16:1/16:1)*	9155096	7616988	6650215	4108505	9586937	7636978	5996289	6348326	7131066	9487388	10633348	8641944	8215133	10589220	12514034	7369072	8869986	9478581
1879	26	52710	LC/MS Pos Late	NAMED	100009131	1969	806.569			HMDB08147		24766809	O=C(CCCCCCC/C=C\C/C=C\CCCCC)OC[C@]([H])(COP(OCC[N+](C)(C)C)([O-])=O)OC(CCC/C=C\C/C=C\C/C=C\C/C=C\CCCCC)=O	Lipid	Phosphatidylcholine (PC)	1-linoleoyl-2-arachidonoyl-GPC (18:2/20:4n6)*	744769	538311		387441	769181	674823	486037	369226		991598	774179	692505	765621	870979	1039019	599160	516808	909941
2000	35	57325	LC/MS Pos Late	NAMED	100009099	2722	712.512				9547116	7826066	[H][C@@](CO)(O)COP(OC[C@]([H])(OC(CCCCCCCCCCCCCCC)=O)COC(CCCCCCCCCCCCC)=O)(O)=O	Lipid	Phosphatidylglycerol (PG)	1-myristoyl-2-palmitoyl-GPG (14:0/16:0)*	272938848	302207968	257044400	227268480	316094112	306641344	244124864	274998304	329816000	306428992	300113600	309327808	240608096	331044576	341170496	300068960	355337472	340258080
2001	33	57323	LC/MS Pos Late	NAMED	100015584	2400	710.497						[H][C@@](CO)(O)COP(OC[C@]([H])(OC(CCCCCCC/C=C\CCCCCC)=O)COC(CCCCCCCCCCCCC)=O)(O)=O	Lipid	Phosphatidylglycerol (PG)	1-myristoyl-2-palmitoleoyl-GPG (14:0/16:1)*	71344176	73277432	53638624	63423364	88411432	66939612	74606976	76835208	66338832	90530752	94725240	73334320	69858400	104531312	90078504	84759064	96385184	76290080
2002	19	52625	LC/MS Pos Late	NAMED	100000652	3157	740.544	200880-41-7		HMDB10570	11846227	10020701	OCC(COP(O)(OC[C@@]([H])(COC(CCCCCCCCCCCCCCC)=O)OC(CCCCCCCCCCCCCCC)=O)=O)O	Lipid	Phosphatidylglycerol (PG)	1,2-dipalmitoyl-GPG (16:0/16:0)	141639296	150810064	151146800	96127616	143031232	174767680	102760816	126866320	205389072	147129840	148209648	180262512	111173696	159747280	202696864	144690544	185577504	212118512
2003	42	53213	LC/MS Pos Late	NAMED	100009102	2720	738.528					24768072	[H][C@@](CO)(O)COP(OC[C@]([H])(OC(CCCCCCC/C=C\CCCCCC)=O)COC(CCCCCCCCCCCCCCC)=O)(O)=O	Lipid	Phosphatidylglycerol (PG)	1-palmitoyl-2-palmitoleoyl-GPG (16:0/16:1)*	150901664	178160304	136160432	141929168	221737328	182137296	168182400	192556944	183058112	197306128	223556848	200055168	157835520	256768480	231583968	186694288	234889344	198395008
2006	40	52448	LC/MS Pos Late	NAMED	100000641	3206	766.559				5283509	4446626	OCC(COP(O)(OC[C@@]([H])(COC(CCCCCCCCCCCCCCC)=O)OC(CCCCCCC/C=C\CCCCCCCC)=O)=O)O	Lipid	Phosphatidylglycerol (PG)	1-palmitoyl-2-oleoyl-GPG (16:0/18:1)	344641856	436680992	403900096	287993888	488708064	500868768	342116672	439004640	511980864	452102272	523234752	535211552	328042496	618808000	652058432	430315872	568313344	555673088
2007	39	52628	LC/MS Pos Late	NAMED	1543	2730	764.544	322647-44-9		HMDB10575		21403027	O=P(O)(OCC(O)CO)OC[C@@H](COC(CCCCCCCCCCCCCCC)=O)OC(CCCCCCC/C=C\C/C=C\CCCCC)=O	Lipid	Phosphatidylglycerol (PG)	1-palmitoyl-2-linoleoyl-GPG (16:0/18:2)	13325797	11290105	11759487	9679602	14263619	15642076	10441566	13119242	15052470	16333152	18412000	16931602	7438819	20053864	23714824	12749298	15689856	17902172
2009	17	57322	LC/MS Pos Late	NAMED	100009101	2400	736.512					24768085	[H][C@@](CO)(O)COP(OC[C@]([H])(OC(CCCCCCC/C=C\CCCCCC)=O)COC(CCCCCCC/C=C\CCCCCC)=O)(O)=O	Lipid	Phosphatidylglycerol (PG)	1,2-dipalmitoleoyl-GPG (16:1/16:1)*	12311350	13028736	8239691	11630548	15833572	10037629	13283827	12101503	10363899	17196376	16271690	12437172	11667186	16974938	15014619	13467777	16979594	11678757
2010	37	57398	LC/MS Pos Late	NAMED	100009106	2737	764.544					24768088	[H][C@@](CO)(O)COP(OC[C@]([H])(OC(CCCCCCC/C=C\CCCCCCCC)=O)COC(CCCCCCC/C=C\CCCCCC)=O)(O)=O	Lipid	Phosphatidylglycerol (PG)	1-palmitoleoyl-2-oleoyl-GPG (16:1/18:1)*	7957032	9744768	6681194	8167656	11450138	7673598	10081021	8393933	9024511	9589601	9960579	10945225	7754975	11485967	10550932	7538204	12006826	7312412
2013	45	52623	LC/MS Pos Late	NAMED	100001866	3714	794.591	322647-48-3					O=P(OCC(O)CO)(O)OC[C@H](OC(CCCCCCC/C=C\CCCCCCCC)=O)COC(CCCCCCCCCCCCCCCCC)=O	Lipid	Phosphatidylglycerol (PG)	1-stearoyl-2-oleoyl-GPG (18:0/18:1)	96963192	143125328	155473952	69129536	155597792	202333776	88117008	130802176	234819744	135032976	187177248	231363008	87526424	218992000	306826784	114979960	206410368	260441936
2062	43	34428	LC/MS Pos Late	NAMED	100001445	1625	393.24	17618-08-5	C04036	HMDB00327	6419701	4925335	OP(OC[C@H](O)COC(CCCCCCCCCCCCCCC)=O)(O)=O	Lipid	Lysophospholipid	1-palmitoyl-GPA (16:0)	750485	1006152	955596	1169900	1032555	1799026	1447811	615174	1947833	1937439	1797591	1497337	1110642	1697750	2415007	881470	1908158	1892631
2064	46	36810	LC/MS Neg	NAMED	100001670	5829	437.267	325465-92-7;799268-65-8			89567	80837	O=C(OCC(COP(O)(O)=O)O)CCCCCCCCCCCCCCCCC	Lipid	Lysophospholipid	1-stearoyl-GPA (18:0)	440778	719036	2508408	366785	608425	2433718	759638	552169	3572107	505686	1393613	3836267	267472	644735	3639605	623545	1060285	3291390
2163	44	45970	LC/MS Neg	NAMED	100005717	5570	483.273				3300276	2548639	O=P(OCC(O)CO)(O)OCC(O)COC(CCCCCCCCCCCCCCC)=O	Lipid	Lysophospholipid	1-palmitoyl-GPG (16:0)*	3077969	4119617	3552419	1882794	2929666	2475964	2879301	3754597	2865698	2975330	4754950	3560963	2729323	3850893	4351164	2524807	3331019	2970173
2165	47	34437	LC/MS Neg	NAMED	100001462	5816	511.304					21403138	O=P(OCC(O)CO)(O)OC[C@H](O)COC(CCCCCCCCCCCCCCCCC)=O	Lipid	Lysophospholipid	1-stearoyl-GPG (18:0)	2331619	4715656	5256058	1318472	3593493	4689699	1887313	4947102	5672468	1878990	5421359	6821881	1118308	4988100	9098943	1735644	3827396	7249831
2167	36	45968	LC/MS Neg	NAMED	100005716	5610	509.288					34999689	O[C@H](COC(CCCCCCC/C=C\CCCCCCCC)=O)COP(OCC(O)CO)(O)=O	Lipid	Lysophospholipid	1-oleoyl-GPG (18:1)*		604201	366244		504992	449364		569543	528918	356763	1076794	668517	349903	739066	934467		672787	363923
2241	38	54887	LC/MS Pos Late	NAMED	100010874	2498	934.646					24785221	O=C(CCCCCCCCCCCCCCC)OCC(OC(CCCCCCC/C=C/C/C=C/CCCCC)=O)COC(C1O)OC(C(C1O)O)COC(C2O)OC(C(C2O)O)CO	Lipid	Glycolipid Metabolism	1-palmitoyl-2-linoleoyl-digalactosylglycerol (16:0/18:2)*	41267396	38505132	42139796	31032908	46991532	42968872	29989848	41230100	48006404	45674976	50125364	52528080	37787984	52367172	60050212	32974972	49968052	52564128
2277	20	52673	LC/MS Pos Late	NAMED	100009002	2270	724.528			HMDB11352		24769238	[H][C@](OC(CCC/C=C\C/C=C\C/C=C\C/C=C\CCCCC)=O)(COP(OCCN)(O)=O)CO/C=C\CCCCCCCCCCCCCC	Lipid	Plasmalogen	1-(1-enyl-palmitoyl)-2-arachidonoyl-GPE (P-16:0/20:4)*	3260065	2280276	1202373	2741331	1861858	3232506	2004323	2395644	2537375	2822853	2265343	1650836	3832809	1892803	1896085	3486189	3637021	2044444
2313	247	43847	LC/MS Pos Early	NAMED	100000258	580	173.021	29849-82-9	C00093	HMDB00126	754	734	O=P(O)(OCC(CO)O)O	Lipid	Glycerolipid Metabolism	glycerol 3-phosphate	246951408	207839088	192350592	189940768	239044432	218899776	230610528	315752896	200168000	243458320	251562672	186066944	232745744	324501760	218134224	234056656	238864784	221918688
2318	249	48857	LC/MS Polar	NAMED	100001619	2430	245.043		C03274		439964	388990	OC(CO)COP(O)(OCC(CO)O)=O	Lipid	Glycerolipid Metabolism	glycerophosphoglycerol	85179160	54770308	46461808	55281488	49346312	33081374	67459384	43692200	35358484	82156352	50246892	43048320	71089688	44738468	53100224	54405328	43684668	39098032
2354	198	54953	LC/MS Pos Late	NAMED	100010934	3057	584.525							Lipid	Diacylglycerol	diacylglycerol (14:0/18:1, 16:0/16:1) [1]*	801545280	793820928	527035168	712888832	878338560	687180160	774205440	825966592	641077376	793756864	818041664	616309184	782873344	837293696	610524928	812704064	835546048	669903616
2355	199	54954	LC/MS Pos Late	NAMED	100010935	3183	584.525							Lipid	Diacylglycerol	diacylglycerol (14:0/18:1, 16:0/16:1) [2]*	1408881792	1699009152	1479625344	1736552448	1306208128	996275264	1773984512	1704713088	884670400	1353782656	1740889216	1307290112	2077118592	1648022272	1578804864	1313066112	1787391104	1554938496
2356	200	54966	LC/MS Pos Late	NAMED	100010940	2733	608.525							Lipid	Diacylglycerol	diacylglycerol (16:1/18:2 [2], 16:0/18:3 [1])*	14266660	14881343	10849978	9459481	16344461	15342787	13979990	14041588	12379423	15888360	14350613	14272536	10493461	11969984	12429860	11697165	11777546	9868286
2363	420	61709	LC/MS Pos Late	NAMED	100015682	3054	558.509							Lipid	Diacylglycerol	palmitoyl-myristoyl-glycerol (16:0/14:0) [1]*	218066800	224245216	185853824	197368656	212717824	222007984	190630000	236675312	246499104	196731888	207100352	192507808	203491696	221437888	191916816	229411216	261419312	246940688
2364	421	57364	LC/MS Pos Late	NAMED	100015610	3180	558.509			HMDB07095				Lipid	Diacylglycerol	palmitoyl-myristoyl-glycerol (16:0/14:0) [2]	530291680	517706464	498075200	446950112	449245888	504087488	457282848	457708032	557831296	494580032	433425888	487656192	487705152	451827968	507659392	518132544	532870240	559645504
2367	424	54991	LC/MS Pos Late	NAMED	100010947	3568	586.54			HMDB07098				Lipid	Diacylglycerol	palmitoyl-palmitoyl-glycerol (16:0/16:0) [1]*	76453008	78245744	62572440	52443156	63961148	69421176	61653544	69113336	94648608	67463984	65783436	73290912	57508404	69263488	69929568	74292656	85881008	83113936
2368	425	54990	LC/MS Pos Late	NAMED	100010948	3734	586.54			HMDB07098				Lipid	Diacylglycerol	palmitoyl-palmitoyl-glycerol (16:0/16:0) [2]*	246320048	223498368	206199120	157641376	194797120	223656288	194908016	181603712	281259552	213245456	190744416	244700352	186688608	181431216	239359216	227319520	235225888	253761504
2370	415	57409	LC/MS Pos Late	NAMED	100015686	2708	582.509							Lipid	Diacylglycerol	palmitoleoyl-palmitoleoyl-glycerol (16:1/16:1) [2]*	138317808	93239784	70175536	88322560	111400296	95197640	102686992	88320248	67111912	96382400	88831656	96472888	83479288	102646776	82428512	101198896	97246392	91025072
2371	422	54943	LC/MS Pos Late	NAMED	100010916	3562	612.556		C13861	HMDB07102				Lipid	Diacylglycerol	palmitoyl-oleoyl-glycerol (16:0/18:1) [1]*	1497821312	1463906432	1179424768	1118502400	1413795200	1306754176	1277046400	1462866176	1474598656	1458383232	1473066240	1325960960	1277908864	1572913408	1443875456	1379769600	1631062912	1433010176
2372	423	54942	LC/MS Pos Late	NAMED	100010917	3695	612.556		C13861	HMDB07102				Lipid	Diacylglycerol	palmitoyl-oleoyl-glycerol (16:0/18:1) [2]*	2826286336	2595781888	2483794432	2184842496	2485646592	2456764160	2380398336	2449612544	2585481984	2791062016	2618991872	2459698944	2653853952	2656504832	2781873664	2553137408	2784777728	2673645312
2374	419	52634	LC/MS Pos Late	NAMED	100009055	3197	610.54			HMDB07103				Lipid	Diacylglycerol	palmitoyl-linoleoyl-glycerol (16:0/18:2) [2]*	241621808	241925904	271126208	132046016	239946096	291191168	155885680	208830992	273303520	239017488	283157856	286598400	200283024	192436848	377496064	221150208	191367456	311934368
2376	413	52632	LC/MS Pos Late	NAMED	100009053	3035	610.54			HMDB07131	9543694	7822644	OC[C@]([H])(OC(CCCCCCC/C=C\CCCCCCCC)=O)COC(CCCCCCC/C=C\CCCCCC)=O	Lipid	Diacylglycerol	palmitoleoyl-oleoyl-glycerol (16:1/18:1) [1]*	82959040	82514344	52920840	84918536	107877552	73058000	90984312	77092192	81453792	90227184	96792512	78808032	81997808	94425800	80732144	81049296	83277480	76502512
2377	414	52631	LC/MS Pos Late	NAMED	100009054	3154	610.54						O=C(CCCCC/C=C/CCCCCCCC)OCC(O)COC(CCCCCCC/C=C\CCCCCCCC)=O	Lipid	Diacylglycerol	palmitoleoyl-oleoyl-glycerol (16:1/18:1) [2]*	207630480	181508240	170896576	107200400	169229664	136076720	126818712	179091552	160307120	134099552	132819880	180139968	170383808	63913472	168243200	174009472	69778800	112215800
2378	412	54967	LC/MS Pos Late	NAMED	100010930	2664	608.525			HMDB07132				Lipid	Diacylglycerol	palmitoleoyl-linoleoyl-glycerol (16:1/18:2) [1]*	3497855	4327479	2270521	4009483	5118521	4297206	2768912	3094083	3688254	4541131	4593018	4418268	2963974	4435351	2819144	3320915	4073720	3321035
2380	417	54957	LC/MS Pos Late	NAMED	100010924	2916	634.54			HMDB07112				Lipid	Diacylglycerol	palmitoyl-arachidonoyl-glycerol (16:0/20:4) [1]*	15770538	15612454	12195816	10349370	14388136	10804180	13316581	8317173	11666861	12536772	16935244	9741483	13468737	12558556	11714572	14498814	12141877	9598691
2381	418	54958	LC/MS Pos Late	NAMED	100010925	3015	634.54			HMDB07112				Lipid	Diacylglycerol	palmitoyl-arachidonoyl-glycerol (16:0/20:4) [2]*	54073164	44332532	39450980	27851528	44811856	42336160	35345348	33896456	33942184	53012916	46808152	44800172	42001776	43266880	56067232	38146376	42562244	48802356
2387	484	54947	LC/MS Pos Late	NAMED	100010921	3762	638.572							Lipid	Diacylglycerol	stearoyl-linoleoyl-glycerol (18:0/18:2) [2]*	15148847	17216752	54732388		31908404	17832172	35279696	25189892	30964892	16655917	29811120	49845444	12930349	14317295	83801144	14586908	18952568	19844080
2393	403	46799	LC/MS Pos Late	NAMED	100002990	3223	636.556	104346-53-4		HMDB07219		29788004	CCCCCCCC/C=C\CCCCCCCC(OCC(COC(CCCCCCC/C=C\C/C=C\CCCCC)=O)O)=O	Lipid	Diacylglycerol	oleoyl-linoleoyl-glycerol (18:1/18:2) [2]	6229628	9771891	22491604	9793067	15931921	17422182	10196519	18389544	24072112	17258936	23489120	19226392	14779063	20415944	26961916	11464254	18592976	24014248
2405	401	54960	LC/MS Pos Late	NAMED	100010936	2907	660.556			HMDB07228				Lipid	Diacylglycerol	oleoyl-arachidonoyl-glycerol (18:1/20:4) [1]*	2777346	3261440	2099691		3450359	2522381	2546833	2403001	2661118	3459877	3473597	3045738	2319125	3428565	3192359	2594605	3484660	2897555
2406	402	54961	LC/MS Pos Late	NAMED	100010937	2990	660.556			HMDB07228				Lipid	Diacylglycerol	oleoyl-arachidonoyl-glycerol (18:1/20:4) [2]*	12823894	11074518	9587171	5217007	12651611	11572858	8927746	8690651	9070859	12848192	13174899	11025666	10356716	11985386	14676160	8763522	11110305	11175573
2435	480	17769	LC/MS Pos Late	NAMED	313	1413	302.305	3102-56-5	C00836	HMDB00269	3126	3014	CCCCCCCCCCCCCCCC(C(CO)N)O	Lipid	Sphingolipid Synthesis	sphinganine	926334	869677	622350	659291	783442	652325	733020	729935	916192	1016709	753485	702714	1004877	1093122	1003851	869164	855561	771582
2438	441	1510	LC/MS Pos Late	NAMED	469	1367	318.3	554-62-1	C12144	HMDB04610	122121	21238683	O[C@@H]([C@@H](O)[C@@H](N)CO)CCCCCCCCCCCCCC	Lipid	Sphingolipid Synthesis	phytosphingosine	2661075	2222970	1628695	1994243	2202465	1884151	2403285	2128218	2404929	2949516	2303155	1938790	2784818	2515700	2765289	2370790	2079631	2218819
2535	481	42463	LC/MS Pos Late	NAMED	100004328	1998	675.544			HMDB12097	11433862	9608732	CCCCCCCCCCCCCC(N[C@@](COP([O-])(OCC[N+](C)(C)C)=O)([C@](O)(/C=C/CCCCCCCCCCCCC)[H])[H])=O	Lipid	Sphingomyelins	sphingomyelin (d18:1/14:0, d16:1/16:0)*	1005549	663814	411468	449813	740510	602019	751382	616526	585628	1253227	638002	588990	845807	796488	978557	875717	654028	805694
2554	482	17747	LC/MS Pos Late	NAMED	297	1393	300.29	123-78-4	C00319	HMDB00252	5353955	4510275	CCCCCCCCCCCCC/C=C/C(C(CO)N)O	Lipid	Sphingosines	sphingosine	4245874	3215853	2564517	2136749	2741933	2700369	3050012	3184848	3284263	3442798	3102070	2714184	3410418	3639947	4465407	3814316	3813612	3362944
2570	78	531	LC/MS Polar	NAMED	112	2850	161.046	503-49-1	C03761	HMDB00355	1662	4573695	CC(CC(O)=O)(CC(O)=O)O	Lipid	Mevalonate Metabolism	3-hydroxy-3-methylglutarate	158667808	174749760	174495328	170266512	167906560	185861488	159360736	161852672	159081824	169324000	165848144	178103152	171941360	186203600	154113088	174687280	178518464	163202240
2571	323	39583	LC/MS Polar	NAMED	30	1462	147.066	96949-03-0	C02104	HMDB00227	439230	388367	CC(CCO)(CC(O)=O)O	Lipid	Mevalonate Metabolism	mevalonate	14738641	11342213	13049041	12455499	10649180	11960705	10922269	11303325	11387203	14135224	12076309	12264837	11148215	13675346	14963125	12095400	12852529	12188404
2572	324	48118	LC/MS Pos Early	NAMED	100000772	1375	131.07	674-26-0		HMDB06024	10428	9999	OC(CCO1)(C)CC1=O	Lipid	Mevalonate Metabolism	mevalonolactone	6447972	2306023	3143111	3774137	4237185	3259922	3132754	4760728	2545217	6845287	2777024	2735437	2867361	4264806	5201837	4746262	4809805	6307565
2629	122	47890	LC/MS Pos Late	NAMED	100005999	1930	367.336			HMDB06119	107722		C[C@]12C(C[C@@H](O)CC2)=CC(O)C3C1CC[C@@]4(C)C3CC[C@@H]4[C@@H](CCCC(C)C)C	Lipid	Sterol	7-hydroxycholesterol (alpha or beta)	515558	482736	409624	396233	436847	419394	390735	353914	313031	390013	499904	412203	597497	489256	516977	451120	356315	469132
2780	169	22842	LC/MS Neg	NAMED	136	5165	407.28	81-25-4	C00695	HMDB00619	221493		O[C@H]1[C@@]2([H])[C@]3([H])CC[C@H]([C@H](C)CCC(O)=O)[C@@]3(C)[C@@H](O)C[C@]2([H])[C@@]4(C)CC[C@@H](O)CC4C1	Lipid	Primary Bile Acid Metabolism	cholate	315734	338751	368605	380865	395075	430466	362640	342818	396310	360966	353534	381318	352592	445735	339419	350655	392196	330599
2781	255	18476	LC/MS Neg	NAMED	342	5163	464.302	475-31-0;863-57-0	C01921	HMDB00138	10140	9734	O=C(CNC(CC[C@H]([C@@H]1[C@@]2(C)[C@@H](O)C[C@]3([H])[C@@]4(C)CC[C@@H](O)C[C@@]4([H])C[C@@H](O)[C@@]3([H])[C@]2([H])CC1)C)=O)O	Lipid	Primary Bile Acid Metabolism	glycocholate	86976	109875	101039	94842	88224	129011	66128	85413	75016	66490	120673	105920	101641	89400	73822	89783	102638	74989
2783	167	1563	LC/MS Neg	NAMED	1123	5264	391.285	474-24-9;474-25-9	C02528	HMDB00518	10133		C[C@]12CC[C@]3([H])[C@@]4(C)CC[C@@H](O)C[C@@]4([H])C[C@@H](O)[C@@]3([H])[C@]1([H])CC[C@@]2(C(CCC(O)=O)C)[H]	Lipid	Primary Bile Acid Metabolism	chenodeoxycholate	2615093	2447988	2500263	2277667	2731612	2489799	2685822	2518470	2752176	2935066	2980281	2757650	2516093	2588087	2901410	2239733	2495623	2124017
2784	254	32346	LC/MS Neg	NAMED	1628	5236.1	448.307	16564-43-5	C05466	HMDB00637	12544		O=C(NCC(O)=O)CC[C@@H](C)[C@@H]1[C@](CC[C@H]2[C@@]3([H])[C@H](O)C[C@@]4([H])C2(C)CC[C@@H](O)C4)(C)[C@]3([H])CC1	Lipid	Primary Bile Acid Metabolism	glycochenodeoxycholate	234864	157754	164437	190267	142420	134851	167449	161778	152828	242242	238202	160721	148254	145393	106383	176264	179143	119486
2785	490	18494	LC/MS Neg	NAMED	1629	5250	498.289	6009-98-9	C05465	HMDB00951	387316	343282	C[C@@]12[C@@]([H])(CC[C@@]2([C@@H](CCC(NCCS(O)(=O)=O)=O)C)[H])[C@@]([C@@H](C[C@]3([H])C[C@H](O)CC4)O)([H])[C@]([C@]34C)([H])CC1	Lipid	Primary Bile Acid Metabolism	taurochenodeoxycholate	275167	306929	188608	272699	264538	250870	265794	204353	245953	264778	342820	217350	308401	237897	236592	253533	229677	182161
2804	118	36807	LC/MS Neg	NAMED	100001625	4830	391.285	668-49-5	C15515	HMDB00811	5283821	4446909	C[C@]1(CC2)[C@](CC[C@@H]1[C@H](C)CCC(O)=O)([H])[C@@](C[C@H]3O)([H])[C@]2([H])[C@](CC4)(C)[C@]3([H])C[C@@H]4O	Lipid	Secondary Bile Acid Metabolism	6-beta-hydroxylithocholate	1060489	940764	983922	676595	1092481	901984	999166	932197	1068287	957710	1131184	1093574	917962	893063	1189259	833784	882844	910462
2824	119	46336	LC/MS Neg	NAMED	100001068	5033	389.27	2393-61-5			164960	144621	C[C@H](CCC(O)=O)[C@@]1([H])CC[C@@]2([H])[C@]3([H])CC([C@]4([H])C[C@H](O)CC[C@]4(C)[C@@]3([H])CC[C@]12C)=O	Lipid	Secondary Bile Acid Metabolism	6-oxolithocholate	2324087	2569265	2548021	2051575	3230468	2581005	2967000	2608392	3114738	2829350	2788600	2981650	2026549	2566151	3020389	2207776	2501797	2452877
2826	281	34093	LC/MS Neg	NAMED	100001279	5046	407.28	547-75-1	C17649	HMDB00760	92805	21403098	C[C@]12CC[C@@H](O)C[C@@]1([H])[C@@H](O)[C@@H](O)C3C2CC[C@@]4(C)C3CCC4C(CCC(O)=O)C	Lipid	Secondary Bile Acid Metabolism	hyocholate	1293619	1361439	1286080	1279437	1508298	1390915	1429164	1292811	1419832	1388017	1401426	1331683	1245691	1431286	1267345	1235148	1368405	1212511
2827	256	42574	LC/MS Neg	NAMED	100004083	5020	464.302						C[C@@]([C@@]1([H])C[C@@H]2O)(CC2)[C@](CC3)([H])[C@]([C@H](O)[C@@H]1O)([H])[C@@](CC4)([H])[C@]3(C)[C@H]4[C@H](C)CCC(NCC(O)=O)=O	Lipid	Secondary Bile Acid Metabolism	glycohyocholate	124360	115308	84317	159603	121133	143690	101290	89422	101484	142975	139255	113604	106650	132548	111309	121481	123260	92984
2828	491	42603	LC/MS Neg	NAMED	100004084	5000	514.284						O[C@H]1C(C2[C@](CC[C@H]3O)(C)C(C3)[C@H]1O)C4[C@@](CC2)(C)C([C@H](C)CCC(NCCS(O)(=O)=O)=O)CC4	Lipid	Secondary Bile Acid Metabolism	taurohyocholate*	105705	126706	86467	106110	107030	130963	113907	105791	84794	93753	150565	92560	112291	94485	79615	92185	80993	91338
2829	282	27531	LC/MS Neg	NAMED	100000777	5097	391.285	83-49-8	C15517	HMDB00733	5283820	4446908	[H][C@@]12C[C@H](O)CC[C@]1(C)[C@]3([H])[C@@]([C@@](CC[C@@H]4[C@@H](CCC(O)=O)C)([H])[C@@]4(C)CC3)([H])C[C@@H]2O	Lipid	Secondary Bile Acid Metabolism	hyodeoxycholate	21457470	19694236	20169136	14694795	22917288	19287344	21301376	19257258	22203922	20850424	22961908	23601872	18682688	18224930	23549212	18344906	19011756	17701988
2830	492	43588	LC/MS Neg	NAMED	100003869	5073	498.289	38411-85-7			119046	106373	C[C@@H]([C@H]1CC[C@H]2[C@@H]3C[C@@H]([C@@H]4C[C@@H](CC[C@@]4([C@H]3CC[C@]12C)C)O)O)CCC(NCCS(=O)(O)=O)=O	Lipid	Secondary Bile Acid Metabolism	taurohyodeoxycholic acid	594306	671874	435109	511106	568089	548467	459814	556774	521139	628895	617840	490479	573524	473725	513809	606090	564210	383282
2831	257	43501	LC/MS Neg	NAMED	100003868	5070	448.307	13042-33-6			114611	102648	O=C(CNC(CC[C@H]([C@@H]1[C@@]2(C)CC[C@H]3[C@H]([C@@H]2CC1)C[C@@H]([C@@H]4C[C@@H](CC[C@]34C)O)O)C)=O)O	Lipid	Secondary Bile Acid Metabolism	glycohyodeoxycholate	431470	302339	203997	288279	340854	314073	281142	242247	182020	263173	390019	258978	297251	147474	357026	261750	298761	200957
3411	292	2133	LC/MS Polar	NAMED	362	4267.7	347.04	4691-65-0	C00130	HMDB00175	8582	5482599	OC1C(C(N2C=NC3=C2N=CNC3=O)OC1COP(O)(O)=O)O	Nucleotide	Purine Metabolism, (Hypo)Xanthine/Inosine containing	inosine 5'-monophosphate (IMP)	74722	41634	33552	98339	45422	54942	134647	40564	76150	185688	90454		227691	84110	29433	192285	51168	72510
3412	291	1123	LC/MS Neg	NAMED	361	1602.1	267.074	58-63-9	C00294	HMDB00195	6021	21241953	O[C@H]1[C@H](N2C(N=CN=C3O)=C3N=C2)O[C@H](CO)[C@H]1O	Nucleotide	Purine Metabolism, (Hypo)Xanthine/Inosine containing	inosine	307885056	338425568	470787872	264606880	335501952	284478976	294731968	264490528	333816736	262792896	313965664	374449024	238390864	280129856	444577408	271241664	259867008	348463712
3413	284	3127	LC/MS Pos Early	NAMED	171	1295	137.046	68-94-0	C00262	HMDB00157	790	768	O=C1C(N=CN2)=C2N=CN1	Nucleotide	Purine Metabolism, (Hypo)Xanthine/Inosine containing	hypoxanthine	1306034304	1105109248	1090776576	1121052288	1144759040	1049114624	1054102400	1093355648	1044609728	1216123136	1146248320	1031483776	984381312	1170018304	1176225280	1039967104	1013183808	954004864
3414	532	3147	LC/MS Polar	NAMED	1004	2023	151.026	69-89-6	C00385	HMDB00292	1188	1151	O=C(N1)C(N=CN2)=C2NC1=O	Nucleotide	Purine Metabolism, (Hypo)Xanthine/Inosine containing	xanthine	108872528	89520840	67122480	83349488	84311640	86222824	87439024	84648960	78423936	108604896	87037152	77246000	100475008	98657824	77980720	96558816	88210528	72776032
3415	534	12024	LC/MS Neg	NAMED	1251	580	363.035	25899-70-1	C00655	HMDB01554	73323	10463791	OC1=C(N=CN2[C@@]3([H])[C@@](O)([H])[C@@](O)([H])[C@](COP(O)(O)=O)([H])O3)C2=NC(O)=N1	Nucleotide	Purine Metabolism, (Hypo)Xanthine/Inosine containing	xanthosine 5'-monophosphate (xmp)	34761500	23081876	13115077	29489852	23134560	9570196	34413376	16320772	10846597	39248496	26660512	14631120	50201616	30060408	14819752	38679812	22226928	12245250
3416	533	15136	LC/MS Neg	NAMED	100000299	1075	283.068	146-80-5	C01762	HMDB00299	64959	58484	OC1=C(N=CN2[C@@]3([H])[C@@](O)([H])[C@@](O)([H])[C@](CO)([H])O3)C2=NC(O)=N1	Nucleotide	Purine Metabolism, (Hypo)Xanthine/Inosine containing	xanthosine	36258160	18758144	12881386	21710256	15084282	7410150	23947664	10506265	8857013	31356600	19320324	12288789	42089948	18892072	16191646	28149842	15105757	11774614
3419	376	48351	LC/MS Pos Early	NAMED	100001409	1430	283.104	20245-33-4		HMDB02721	65095	513976	OC(C1O)C(OC1CO)N(C=N2)C(N=CN3C)=C2C3=O	Nucleotide	Purine Metabolism, (Hypo)Xanthine/Inosine containing	N1-methylinosine	338114	466824	256892	413752	494006	333571	458929	614634	319253	520197	496183	398046	379724	519288	256557	471438	458054	274828
3420	55	15076	LC/MS Neg	NAMED	100000135	1688	251.079	890-38-0	C05512	HMDB00071	65058	58569	OC[C@@H]1[C@H](C[C@H](N2C=NC3=C2N=CN=C3O)O1)O	Nucleotide	Purine Metabolism, (Hypo)Xanthine/Inosine containing	2'-deoxyinosine	8594954	12785424	15630256	7827880	13845135	9771361	9886332	10735527	12318898	10150191	13989152	13536260	11100418	12179392	17121580	11101819	11561210	12449473
3422	519	1604	LC/MS Neg	NAMED	1134	757.1	167.021	69-93-2;120K5305	C00366	HMDB00289	1175		O=C1NC(NC(NC2=O)=O)=C2N1	Nucleotide	Purine Metabolism, (Hypo)Xanthine/Inosine containing	urate	3983271	5274521	4155229	5154119	4581473	4877924	3825341	4193273	4772611	3879198	4446897	4680497	4642992	4078886	3889389	4253184	4092244	4154365
3424	138	1107	LC/MS Polar	NAMED	1002	1672	157.037	97-59-6	C02350	HMDB00462	204	199	O=C(N1)C(NC(N)=O)NC1=O	Nucleotide	Purine Metabolism, (Hypo)Xanthine/Inosine containing	allantoin	742785	724569	640101	549175	654187	750041	439728	775120	625437	759349	871287	390716	972132	1204098	656213	691838	928460	756768
3430	132	32342	LC/MS Pos Early	NAMED	209	1013	348.07	149022-20-8	C00020	HMDB00045	6083	10239183	NC1=NC=NC2=C1N=CN2C3OC(C(C3O)O)COP(O)(O)=O	Nucleotide	Purine Metabolism, Adenine containing	AMP	45445672	37121888	50707024	28663392	52269204	46648704	40645988	59671620	59618728	50528248	60135340	66834380	55896908	60764188	78075376	40387648	38512404	55044128
3431	130	35142	LC/MS Neg	NAMED	100001449	1245	346.056	84-21-9	C01367	HMDB03540	41211	10463793	NC1=NC=NC2=C1N=CN2[C@@]([C@@]([C@@]3(OP(O)(O)=O)[H])(O)[H])(O[C@](CO)3[H])[H]	Nucleotide	Purine Metabolism, Adenine containing	3'-AMP			829529		156984	3551599		381628	3130656		180559	2132097		1228749	837223		1768345	3516245
3432	128	36815	LC/MS Neg	NAMED	100001694	1497.7	346.056	130-49-4	C00946	HMDB11617	94136		NC1=NC=NC2=C1N=CN2[C@@]3([H])[C@@](OP(O)(O)=O)([H])[C@@](O)([H])[C@](CO)([H])O3	Nucleotide	Purine Metabolism, Adenine containing	2'-AMP	10539637	14561268	12286183	14342303	13919939	14091022	13046187	12178883	14616323	12440178	12587378	12784271	12978463	14105590	10758279	12606073	12157054	10399357
3434	133	37467	LC/MS Neg	NAMED	72	1793	328.045	37063-35-7	C02353	HMDB11616	2024	1947	NC1=NC=NC2=C1N=CN2C3OC(C4OP(O)(OC34)=O)CO	Nucleotide	Purine Metabolism, Adenine containing	adenosine-2',3'-cyclic monophosphate			468336			1768558			1630527			1200369		442028	586863		868757	2315177
3435	129	15691	LC/MS Neg	NAMED	1214	575	426.022	75431-54-8	C00054	HMDB00061	159296	19951095	OC(C1OP(O)(O)=O)C(OC1COP(O)(O)=O)N2C(N=CN=C3N)=C3N=C2	Nucleotide	Purine Metabolism, Adenine containing	adenosine 3',5'-diphosphate	403301	717455	882223	789869	638472	1056352	566963	400285	1146707	305984	609984	785912	500810	772203	528962	489969	674843	779392
3437	127	555	LC/MS Pos Early	NAMED	798	2169	268.104	58-61-7	C00212	HMDB00050	60961	54923	NC1=NC=NC2=C1N=CN2[C@@]3([H])[C@@](O)([H])[C@@](O)([H])[C@](CO)([H])O3	Nucleotide	Purine Metabolism, Adenine containing	adenosine	9554461	9401353	9941501	4686238	14212215	7329043	9829607	16239826	10476152	10091629	13050725	15317739	8251621	16469017	20292416	11946851	15231373	15823412
3438	126	554	LC/MS Pos Early	NAMED	880	2221	136.062	73-24-5	C00147	HMDB00034	190	185	NC1=NC=NC2=C1N=CN2	Nucleotide	Purine Metabolism, Adenine containing	adenine	19531008	20223884	15990012	14979052	31012130	17113652	18513796	37042920	18533356	24661604	32492258	23613244	18959724	42365136	30964730	28767010	32732684	23743848
3439	29	1527	LC/MS Pos Early	NAMED	54	2133	150.077	5142-22-3	C02216	HMDB11599	78821	71157	CN1C=NC2=C(C1=N)N=CN2	Nucleotide	Purine Metabolism, Adenine containing	1-methyladenine	726060	773393	568432	766046	677298	754211	587596	955620	581260	1130700	840951	744730	694153	1173038	895205	613128	698512	718555
3444	385	37114	LC/MS Pos Early	NAMED	213	2264	282.12	1867-73-8		HMDB04044	1869	92307	OC(C1O)C(OC1CO)N(C=N2)C3=C2C(NC)=NC=N3	Nucleotide	Purine Metabolism, Adenine containing	N6-methyladenosine	12221886	11575545	9969608	9700960	10943828	8949978	11038434	10690753	10770059	12318022	10264314	10802912	9217702	11602724	11418676	10495667	9541288	9842633
3445	381	42081	LC/MS Pos Early	NAMED	100003867	2415	296.135	2620-62-4			348206	309033	CN(C)C1=NC=NC2=C1N=CN2C3OC(CO)C(C3O)O	Nucleotide	Purine Metabolism, Adenine containing	N6,N6-dimethyladenosine	674381	515023	809293	614159	552644	656844		554902	603177	511924	744385	347672	661020	793569	659240	457577	790245	480403
3446	57	42607	LC/MS Neg	NAMED	100004047	2374	280.105	2140-79-6			102213	92344	O[C@H]1[C@H]([C@H](N2C3=NC=NC(N)=C3N=C2)O[C@@H]1CO)OC	Nucleotide	Purine Metabolism, Adenine containing	2'-O-methyladenosine	1067724	998723	757744	1092205	909136	760957	928109	837653	773205	937225	921889	798869	930646	769326	728540	843219	718748	643588
3455	50	15116	LC/MS Neg	NAMED	1228	1050	410.027	72003-83-9	C00206	HMDB01508	188966	164196	O[C@@H](C[C@H](N1C=NC2=C1N=CN=C2N)O3)[C@H]3COP(O)(OP(O)(O)=O)=O	Nucleotide	Purine Metabolism, Adenine containing	2'-deoxyadenosine 5'-diphosphate	286668	483592	930927	405098	552264	895152	494905	505259	825501	445910	607888	994839	538553	645879	881224	680698	502695	726280
3456	51	46333	LC/MS Neg	NAMED	100000485	1315	330.061	653-63-4	C00360	HMDB00905	12599	601	NC1=C2C(N(C3C([H])C(O)C(COP(O)(O)=O)O3)C=N2)=NC=N1	Nucleotide	Purine Metabolism, Adenine containing	2'-deoxyadenosine 5'-monophosphate	1371619	1268753	2120777	1162013	2089426	2087835	1835102	2281857	2689468	1813096	2659560	3375658	2641975	2585972	2980550	1865437	1661948	2193319
3458	49	1553	LC/MS Pos Early	NAMED	211	2252	252.109	16373-93-6	C00559	HMDB00101	13730	13135	NC1=C(N=CN2C(CC3O)OC3CO)C2=NC=N1	Nucleotide	Purine Metabolism, Adenine containing	2'-deoxyadenosine	1014667	1519063	3428864	651756	2769072	2659047	1142435	3575067	3486540	1542131	3432965	4933175	1855218	4944672	6900663	2044201	3514844	5035426
3463	386	48130	LC/MS Neg	NAMED	100001664	940	382.1	4542-23-8		HMDB00912	165243		OCC(O1)C(O)C(O)C1N2C=NC3=C(NC(CC(O)=O)C(O)=O)N=CN=C32	Nucleotide	Purine Metabolism, Adenine containing	N6-succinyladenosine	1951848	2615577	2349648	2590801	2507816	2653943	2068068	2280311	2576184	2068094	2150257	2468538	2469970	2501999	1872212	2223408	2380233	1879669
3466	266	2849	LC/MS Polar	NAMED	347	4400	362.051	5550-12-09	C00144	HMDB01397	6804	741	NC1=NC2=C(C(N1)=O)N=CN2C3OC(C(C3O)O)COP(O)(O)=O	Nucleotide	Purine Metabolism, Guanine containing	5'- GMP	142169	216801	153502	324120	228219	221854	211435	269096	182380	202818	193653	163166	207146	177091	68486	231114	171312	140825
3467	265	39786	LC/MS Neg	NAMED	100002704	773.9	362.051	117-68-0			3522	3402	NC1=NC2=C(C(N1)=O)N=CN2C3OC(C(C3O)OP(O)(O)=O)CO	Nucleotide	Purine Metabolism, Guanine containing	guanosine 3'-monophosphate (3'-GMP)	163695	363709	551052	375796	396225	1280671		599773	1245706		435569	921463	282143	717958	464971	363410	806015	1119218
3469	267	37139	LC/MS Neg	NAMED	74	1480	344.04	15718-49-7	C06194	HMDB11629	92823	369712	NC1=NC2=C(C(N1)=O)N=CN2C3OC(C4OP(O)(OC34)=O)CO	Nucleotide	Purine Metabolism, Guanine containing	guanosine-2',3'-cyclic monophosphate	23779988	55374892	59071672	46748124	54221972	65830052	33391184	53681676	71838136	34051576	54910264	63811840	47173316	62199276	50658020	43406640	55938808	54232288
3471	263	1573	LC/MS Neg	NAMED	1099	1662	282.084	118-00-3	C00387	HMDB00133	6802	6544	O=C1C(N=CN2[C@@]3([H])[C@@](O)([H])[C@@](O)([H])[C@](CO)([H])O3)=C2N=C(N)N1	Nucleotide	Purine Metabolism, Guanine containing	guanosine	126241920	127873184	179100864	141741632	126390432	127132944	144483216	106858584	163492560	123552488	117571576	167121344	128894064	104354880	168348672	124079184	100547760	133791304
3472	262	32352	LC/MS Pos Early	NAMED	172	2032	152.057	73-40-5	C00242	HMDB00132	764	744	NC(N1)=NC2=C(NC=N2)C1=O	Nucleotide	Purine Metabolism, Guanine containing	guanine	236741232	179394592	169544736	212728480	185527120	177279312	198182464	172524080	181287744	242485328	171136224	175145504	201759776	185688288	188299168	182397152	146244592	161571168
3473	31	32395	LC/MS Neg	NAMED	100001133	1643	164.058	938-85-2		HMDB03282	70315	63498	NC(N(C1=O)C)=NC2=C1NC=N2	Nucleotide	Purine Metabolism, Guanine containing	1-methylguanine	439544	284640	72811	344201	219019	57996	390506	145244	73828	413781	198511		385050	218344	121879	268000	181908	56458
3474	123	35114	LC/MS Neg	NAMED	100001456	1729.7	164.058	578-76-7	C02242	HMDB00897	11361	10883	O=C1C(N2C)=C(N=C2)N=C(N)N1	Nucleotide	Purine Metabolism, Guanine containing	7-methylguanine	1616968	2128352	2002612	2283837	2174030	2089818	2119059	1997233	2231705	2026006	2103801	2097019	2066741	2158969	1902678	2032090	2046358	1806174
3479	379	35133	LC/MS Neg	NAMED	100001467	1988	296.1	2140-77-4		HMDB05862	3035422	2299669	O=C1C(N=CN2[C@@]3([H])[C@@](O)([H])[C@@](O)([H])[C@](CO)([H])O3)=C2N=C(NC)N1	Nucleotide	Purine Metabolism, Guanine containing	N2-methylguanosine	10781517	10475984	1822057	9499141	11007754	1439999	10545545	9336121	1938024	12088038	11255607	1851881	9838963	10534697	1913931	10998441	10146509	1408343
3480	377	35137	LC/MS Pos Early	NAMED	100001412	2210	312.13	2140-67-2		HMDB04824	92919	83878	O=C1C(N=CN2[C@@]3([H])[C@@](O)([H])[C@@](O)([H])[C@](CO)([H])O3)=C2N=C(N(C)C)N1	Nucleotide	Purine Metabolism, Guanine containing	N2,N2-dimethylguanosine	3483035	2362361	2198197	2824002	2367810	1850271	3032162	2873662	1932848	3380163	2441606	1764755	2750296	2783168	1989312	2614105	2019366	1725629
3486	54	35662	LC/MS Neg	NAMED	100001546	963	346.056	902-04-5	C00362	HMDB01044	65059	625	OP(OCC1OC(N2C3=C(C(NC(N)=N3)=O)N=C2)CC1O)(O)=O	Nucleotide	Purine Metabolism, Guanine containing	2'-deoxyguanosine 5'-monophosphate (dGMP)	213819	301476	266105	343818	472896	346841	300456	431855	418371	234023	459656	337016	240590	390127	272312	335180	317990	294132
3488	53	1411	LC/MS Neg	NAMED	348	1751	266.089	961-07-9	C00330	HMDB00085	187790	163230	OC1=C(N=CN2C(CC3O)OC3CO)C2=NC(N)=N1	Nucleotide	Purine Metabolism, Guanine containing	2'-deoxyguanosine	4342156	5355585	6854745	4898266	5995026	5051850	5259773	5199445	6764094	5888443	6209465	6944262	7194352	5355003	7431859	5979721	4876793	5525884
3489	264	52442	LC/MS Neg	NAMED	100002733	1150	362.051				444571	392466	O[C@H]1[C@H]([C@H](N2C(NC(N)=NC3=O)=C3N=C2)O[C@@H]1CO)OP(O)(O)=O	Nucleotide	Purine Metabolism, Guanine containing	guanosine 2'-monophosphate (2'-GMP)*	5268167	6344199	4938971	8040492	5685173	5799330	5905330	5483016	5528240	5429811	4899204	5068866	6032635	5762439	3272451	6280556	4940355	4401262
3491	359	1594	LC/MS Neg	NAMED	1108	606.9	175.036	923-37-5	C00438	HMDB00828	93072	4573859	OC([C@H](CC(O)=O)NC(N)=O)=O	Nucleotide	Pyrimidine Metabolism, Orotate containing	N-carbamoylaspartate	3725017	3755633	3071234	2186696	3318887	652635	4225701	2332091	2616463	4280867	3166590	3162011	2498199	1290414	3385138	1494749	1567583	800502
3492	201	601	LC/MS Polar	NAMED	923	1910	157.025	155-54-4	C00337	HMDB03349	648	628	O=C(C(NC1=O)CC(N1)=O)O	Nucleotide	Pyrimidine Metabolism, Orotate containing	dihydroorotate	54902052	36217848	36949880	19639890	31063386	8332721	44961544	24027408	27638616	52316080	32496692	32220936	28315828	17008176	50122784	21252746	21803146	15358024
3493	406	1505	LC/MS Polar	NAMED	445	1638.1	155.01	50887-69-9	C00295	HMDB00226	967	942	O=C(C1=CC(O)=NC(O)=N1)O	Nucleotide	Pyrimidine Metabolism, Orotate containing	orotate	9983249	30537244	35818264	36074940	38341832	65320388	14418541	52716456	60720060	13901571	33389676	40973712	29917124	69961344	23947748	42604200	75897424	60449532
3495	407	35172	LC/MS Polar	NAMED	100001416	2250	287.052	314-50-1		HMDB00788	92751	83729	O=C(C=C(C(O)=O)N1[C@H]2[C@H](O)[C@H](O)[C@@H](CO)O2)NC1=O	Nucleotide	Pyrimidine Metabolism, Orotate containing	orotidine	373183	343437	648014	250217	334289	418896	267007	328052	537504	321019	363776	606412	300318	313062	635880	248308	253435	536286
3498	526	33448	LC/MS Neg	NAMED	871	572	482.961	19817-92-6	C00075	HMDB00285	6133	5903	O[C@]1([H])[C@@](O)([H])[C@](COP(O)(OP(O)(OP(O)(O)=O)=O)=O)([H])O[C@]1(N(C=C2)C(NC2=O)=O)[H]	Nucleotide	Pyrimidine Metabolism, Uracil containing	uridine 5'-triphosphate (UTP)	611143	1029881	2419677	488545	1224482	1745173	807352	670170	1662515	565996	690456	1948114	638297	869319	2052713	1186623	1077880	1717251
3499	524	5345	LC/MS Neg	NAMED	870	599.5	402.995	21931-53-3	C00015	HMDB00295	6031	5809	OC1C(N(C=CC2=O)C(N2)=O)OC(COP(OP(O)(O)=O)(O)=O)C1O	Nucleotide	Pyrimidine Metabolism, Uracil containing	uridine 5'-diphosphate (UDP)	3619295	8505523	8871056	7037048	9016029	7650545	4564827	7660002	8867514	4367065	7625817	8538349	5138952	8134949	7583445	6323227	7407794	7264502
3500	525	2856	LC/MS Polar	NAMED	869	4150	323.029	3387-36-8	C00105	HMDB00288	6030	1399139	O[C@]1([H])[C@@](O)([H])[C@](COP(O)(O)=O)([H])O[C@]1(N(C=C2)C(NC2=O)=O)[H]	Nucleotide	Pyrimidine Metabolism, Uracil containing	UMP	5418408	3669770	3025601	4537522	3777478	2361477	4779720	3279652	2332465	3906596	3269727	2659835	3356661	2471048	2821938	3771464	2606937	2386310
3502	523	39764	LC/MS Neg	NAMED	106	750	323.029	35170-0-7;35170-03-7	C01368		101543	91753	O=C1C=CN([C@H]2[C@H](O)[C@H](OP(O)(O)=O)[C@@H](CO)O2)C(N1)=O	Nucleotide	Pyrimidine Metabolism, Uracil containing	uridine 3'-monophosphate (3'-UMP)	16524338	26003724	19373904	29088400	26315492	23143322	22534498	23309448	23326720	21689728	25381952	22469308	26080168	23820780	16727855	25820404	20903168	17781072
3504	527	37137	LC/MS Neg	NAMED	75	1090	305.018	40632-52-8	C02355	HMDB11640	439715	3824355	OCC1OC(N2C=CC(NC2=O)=O)C3OP(O)(OC13)=O	Nucleotide	Pyrimidine Metabolism, Uracil containing	uridine-2',3'-cyclic monophosphate	3667595	19497968	25915268	12396421	19691796	33680772	7604469	22373548	34744072	8385476	23453528	28916008	13265584	23761836	20719932	13542931	25147610	27449604
3505	521	606	LC/MS Neg	NAMED	535	1457.6	243.062	58-96-8	C00299	HMDB00296	6029	5807	OC1C(N(C=CC2=O)C(N2)=O)OC(CO)C1O	Nucleotide	Pyrimidine Metabolism, Uracil containing	uridine	54060264	48739336	45916108	51477488	42670784	27514168	53192336	35140640	34856036	46135348	42821032	35401560	49638568	35978280	43140896	44990556	36370968	34713972
3506	518	605	LC/MS Polar	NAMED	825	1089.7	111.02	66-22-8	C00106	HMDB00300	1174	1141	O=C(NC=C1)NC1=O	Nucleotide	Pyrimidine Metabolism, Uracil containing	uracil	410474848	299821024	221009968	324651456	262063072	184360384	295491552	250625536	191907264	351153024	276204000	200308080	299423840	265870160	208992656	243732704	235054608	161939712
3507	449	33442	LC/MS Neg	NAMED	821	1100	243.062	1445-07-4	C02067	HMDB00767	15047	21403010	O[C@]1([H])[C@@](O)([H])[C@](CO)([H])O[C@]1(C2=CNC(NC2=O)=O)[H]	Nucleotide	Pyrimidine Metabolism, Uracil containing	pseudouridine	33051606	24877464	5489149	27738228	25125136	4788370	32682848	25281484	5968078	35950816	22967232	5473914	34244988	27988444	4128887	27831172	20212548	5207008
3508	108	61833	LC/MS Neg	NAMED	100001425	1119	245.078	5627-05-04			94312	85115	OC[C@H]1O[C@@H](N2CCC(NC2=O)=O)[C@@H]([C@@H]1O)O	Nucleotide	Pyrimidine Metabolism, Uracil containing	5,6-dihydrouridine	2264294	1958987	1601719	2512652	1874952	1240524	2248348	1694641	1320564	2113985	1608727	1599140	2044774	1319041	1414128	1995528	1275148	1055063
3509	59	57655	LC/MS Neg	NAMED	100010896	1831	257.078	2140-76-3			102212	92343	CO[C@@H]1[C@@H]([C@H](O[C@H]1N2C=CC(NC2=O)=O)CO)O	Nucleotide	Pyrimidine Metabolism, Uracil containing	2'-O-methyluridine	1964843	1838780	1264742	1929860	1787850	1235203	1856002	1900302	1337028	2053181	1698355	1162654	1919672	1823606	1281657	1699528	1560596	1073732
3510	116	35136	LC/MS Neg	NAMED	100001446	1778.1	257.078	1463-10-1		HMDB00884	445408	393058	O[C@@H]1[C@H](O)[C@@H](CO)O[C@H]1N(C=C2C)C(NC2=O)=O	Nucleotide	Pyrimidine Metabolism, Uracil containing	5-methyluridine (ribothymidine)	7677647	6009009	4519190	5870176	5310834	2749600	6841546	3727629	3297207	6527175	4570565	3400424	5968925	3795897	4222346	5587705	4031084	3242381
3521	56	1412	LC/MS Neg	NAMED	536	1586	111.02	951-78-0	C00526	HMDB00012	13712	13118	O=C(NC1=O)N(C=C1)C(CC2O)OC2CO	Nucleotide	Pyrimidine Metabolism, Uracil containing	2'-deoxyuridine	1174560	1183598	1152401	1072694	1360192	816063	1349126	1318179	1545119	1431898	1451689	1159106	1638414	1559846	1175396	1122677	1118070	1137933
3524	96	3155	LC/MS Polar	NAMED	1053	2230	131.046	462-88-4	C02642	HMDB00026	111	109	OC(CCNC(N)=O)=O	Nucleotide	Pyrimidine Metabolism, Uracil containing	3-ureidopropionate	3640478	3590395	3294944	3752945	3371588	3407799	3496430	3652702	3597318	3314904	3615020	3395513	3414846	3182252	3013528	3520666	3293989	3479343
3528	522	52444	LC/MS Neg	NAMED	100008975	824	323.029							Nucleotide	Pyrimidine Metabolism, Uracil containing	uridine 2'-monophosphate (2'-UMP)*	5117506	6693343	5585039	6729617	6463413	6681423	6131351	6282316	6517299	5645369	5900736	6304175	6199320	5721596	4550214	6049897	5905718	5651218
3530	192	2841	LC/MS Neg	NAMED	280	580	402.011	34393-59-4	C00112	HMDB01546	6132	5902	NC1=NC(N(C2OC(C(C2O)O)COP(O)(OP(O)(O)=O)=O)C=C1)=O	Nucleotide	Pyrimidine Metabolism, Cytidine containing	cytidine diphosphate	4006270	6836493	7689778	7791311	6524382	6518632	5392528	5951003	6994216	4417477	5818590	7121213	6222435	6537985	5057312	6471641	6030228	5377987
3531	191	2372	LC/MS Polar	NAMED	282	4500	322.045	63-37-6	C00055	HMDB00095	6131	5414497	NC1=NC(N(C2OC(C(C2O)O)COP(O)(O)=O)C=C1)=O	Nucleotide	Pyrimidine Metabolism, Cytidine containing	CMP	836032	370285	546015	467062	634048	395051	637522	659554	520706	599132	607101	673684	695653	561355	752208	604497	404508	647392
3533	188	61705	LC/MS Polar	NAMED	100019915	4100	322.045							Nucleotide	Pyrimidine Metabolism, Cytidine containing	cytidine 2' or 3'-monophosphate (2' or 3'-CMP)	245793	472846	482989	330510	550102	589348	345690	582903	418332	412895	393434	544937	358822	451588	445942	473923	553977	582544
3534	189	37465	LC/MS Neg	NAMED	73	937	304.034	15718-51-1	C02354	HMDB11691	417654	369711	NC1=NC(N(C2OC(C3OP(O)(OC23)=O)CO)C=C1)=O	Nucleotide	Pyrimidine Metabolism, Cytidine containing	cytidine 2',3'-cyclic monophosphate	145793	3625373	7440306	960808	3932063	11494335	349656	5063937	11079216	648667	3604210	9763735	1358405	6737882	6091193	1689808	6675127	9812753
3535	187	514	LC/MS Pos Early	NAMED	827	2124	244.093	65-46-3	C00475	HMDB00089	6175	5940	OC[C@@H]1[C@H]([C@H]([C@H](N2C(N=C(C=C2)N)=O)O1)O)O	Nucleotide	Pyrimidine Metabolism, Cytidine containing	cytidine	167725	253222	439156	310844	179654	436280	216881	540701	533548	248286	355593	442210	866547	599075	467793	360882	532414	533215
3536	193	573	LC/MS Pos Early	NAMED	881	2060	112.05	71-30-7	C00380	HMDB00630	597	577	NC1=NC(NC=C1)=O	Nucleotide	Pyrimidine Metabolism, Cytidine containing	cytosine	2940664	3104900	2770781	3348366	3027848	3297667	2929575	3269860	3099039	3248333	2986469	2938837	3099075	3510666	3029780	2968555	2993486	3147606
3538	113	22119	LC/MS Pos Early	NAMED	100000763	2227	258.108	2140-61-6		HMDB00982	92918	83877	O[C@H]1[C@@H](O)[C@H](N2C(N=C(N)C(C)=C2)=O)O[C@@H]1CO	Nucleotide	Pyrimidine Metabolism, Cytidine containing	5-methylcytidine	535456	289577	290362	438648	381038	229448	534359	291795	227981	540581	234980	194627	854185	264975	310188	427747	191530	213182
3541	114	21106	LC/MS Pos Early	NAMED	1049	2195	126.066	58366-64-6	C02376	HMDB02894	65040	58551	NC1=NC(NC=C1C)=O	Nucleotide	Pyrimidine Metabolism, Cytidine containing	5-methylcytosine	1092738	1166095	1129284	1006341	1236524	1271419	1002012	1324637	1298024	1135044	1054234	1100719	1172850	1220781	1215308	1090257	1072959	1060235
3543	52	533	LC/MS Pos Early	NAMED	298	975	308.064	1032-65-1	C00239	HMDB01202	13945	5414501	NC1=NC(N(C2CC(C(O2)COP(O)(O)=O)O)C=C1)=O	Nucleotide	Pyrimidine Metabolism, Cytidine containing	dCMP	1478720	1952781	3369320	1837017	2902633	3093410	1404231	3532151	2946058	2082598	3468896	3520004	1792778	3204341	3516423	1703379	2073802	2551672
3546	58	57554	LC/MS Neg	NAMED	100010895	1669	256.094	2140-72-9			150971	133067	O=C1N(C=CC(N)=N1)[C@@H]([C@H](OC)[C@@H]2O)O[C@@H]2CO	Nucleotide	Pyrimidine Metabolism, Cytidine containing	2'-O-methylcytidine	683008	560504	422825	600001	481528	346399	630547	521822	420295	655282	505562	366591	519061	475860	407866	515148	352797	380755
3552	502	12023	LC/MS Neg	NAMED	1248	883	321.049	33430-62-5	C00364	HMDB01227	9700	10239189	CC1=CN([C@@]2([H])[C@@]([H])([H])[C@@](O)([H])[C@](COP(O)(O)=O)([H])O2)C(NC1=O)=O	Nucleotide	Pyrimidine Metabolism, Thymine containing	TMP	11942455	20635436	10669024	17911840	21631896	13404296	15144745	19139548	13759876	15235018	21927200	11427029	10904749	17771740	8181462	13644148	15741713	7415581
3553	501	37122	LC/MS Neg	NAMED	100001938	1015	321.049	40705-89-3			5463	5264	OCC1OC(N2C=C(C)C(NC2=O)=O)CC1OP(O)(O)=O	Nucleotide	Pyrimidine Metabolism, Thymine containing	thymidine 3'-monophosphate	721241	1089669	954168	1034624	968795	1038292	885857	960614	1012340	792734	1091400	943851	1043462	941993	698048	876004	922529	806159
3556	500	2183	LC/MS Neg	NAMED	872	1963.7	241.083	50-89-5	C00214	HMDB00273	5789	5585	O=C(NC(C(C)=C1)=O)N1[C@]2([C@@]([C@@]([C@@](CO)(O2)[H])(O)[H])([H])[H])[H]	Nucleotide	Pyrimidine Metabolism, Thymine containing	thymidine	8029636	11317883	6182031	8181555	10582363	5957926	8360936	8151875	7027020	9428634	11841019	6068492	12171815	8938570	6191256	8337230	9991327	5645546
3557	503	604	LC/MS Neg	NAMED	882	1654	125.036	65-71-4	C00178	HMDB00262	1135	1103	O=C1C(C)=CNC(N1)=O	Nucleotide	Pyrimidine Metabolism, Thymine containing	thymine	32917530	27493588	14914049	27694652	23406236	13460084	27899236	18937144	14396138	29116966	22633190	13790860	26708766	18863204	12578696	21870488	20028140	12142156
3561	321	37070	LC/MS Pos Early	NAMED	100001805	544	113	7023-27-0		HMDB61711	13130	12578	O=P(O)(O)OC	Nucleotide	Purine and Pyrimidine Metabolism	methylphosphate	11507504	7608228	6771440	7887284	6626592	7994086	7554224	8032379	8049777	10143904	7625014	5765583	6977812	7931488	8174650	7692908	8451450	7550502
3563	2	52753	LC/MS Neg	NAMED	100009062	1920	571.131	4833-63-0			10875494	9050769	O[C@H]([C@@H]1OP(OC[C@H]2O[C@@H](N(C=CC(N)=N3)C3=O)[C@H](O)[C@@H]2O)(O)=O)[C@@H](O[C@@H]1CO)N4C(N=CN=C5N)=C5N=C4	Nucleotide	Dinucleotide	(3'-5')-adenylylcytidine		95498	89798			209908		100201	224118		94676	132688		147885	66803		132154	142603
3564	3	62760	LC/MS Neg	NAMED	100020724	1980	611.137				444337	392294	O[C@@H]1[C@@H]([C@@H](CO)O[C@H]1N2C3=NC=NC(N([H])[H])=C3N=C2)OP(OC[C@H]([C@H]([C@H]4O)O)O[C@H]4N5C(N([H])C(N([H])[H])=NC6=O)=C6N=C5)(O)=O	Nucleotide	Dinucleotide	(3'-5')-adenylylguanosine*	162064	229316	222137	383151	211444	256283	232208	147394	244568	192902	202489	217902	436550	226496	126632	411424	271986	235897
3565	4	52740	LC/MS Neg	NAMED	100009060	2002	572.115	3051-84-1			112074	100483	O[C@H]([C@@H]1OP(OC[C@H]2O[C@@H](N(C=CC3=O)C(N3)=O)[C@H](O)[C@@H]2O)(O)=O)[C@@H](O[C@@H]1CO)N4C(N=CN=C5N)=C5N=C4	Nucleotide	Dinucleotide	(3'-5')-adenylyluridine	701903	732934	820534	1201204	756522	753495	877668	651579	715235	631780	681736	743038	1242822	717650	594206	975741	720391	560613
3566	1	62396	LC/MS Neg	NAMED	100020723	2173	595.142				94231	85040	O[C@@H]1[C@@H]([C@@H](CO)O[C@H]1N2C3=NC=NC(N([H])[H])=C3N=C2)OP(OC[C@H]([C@H]([C@H]4O)O)O[C@H]4N5C6=NC=NC(N([H])[H])=C6N=C5)(O)=O	Nucleotide	Dinucleotide	(3'-5')-adenylyladenosine*		236489	384998	116291	197675	486700		220618	451035		252540	397860	86896	330322	223164	196486	365025	401750
3567	5	52744	LC/MS Neg	NAMED	100009061	1754	571.131	2382-66-3			91519	82640	O[C@H]([C@@H]1O)[C@@H](O[C@@H]1COP(O[C@@H]([C@H]2O)[C@H](O[C@H]2N(C=CC(N)=N3)C3=O)CO)(O)=O)N4C(N=CN=C5N)=C5N=C4	Nucleotide	Dinucleotide	(3'-5')-cytidylyladenosine		177572	222155	128704	79881	290547		150737	388085			291648	182952	271490	82097	209375	252590	317594
3569	6	52745	LC/MS Neg	NAMED	100009063	1537	587.126	2382-65-2			65101	58611	O[C@H]([C@@H]1O)[C@@H](O[C@@H]1COP(O[C@@H]([C@H]2O)[C@H](O[C@H]2N(C=CC(N)=N3)C3=O)CO)(O)=O)N4C(N=C(N)NC5=O)=C5N=C4	Nucleotide	Dinucleotide	(3'-5')-cytidylylguanosine	90871		183683	459500			261936			136338			351460			325953	62617
3570	7	62399	LC/MS Neg	NAMED	100020728	1522	548.104							Nucleotide	Dinucleotide	(3'-5')-cytidylyluridine*	587635	366821	400629	1092090	362889	387228	884862	353904	455147	617069	415854	415385	1310136	423704	315292	937028	398305	352688
3571	8	62761	LC/MS Neg	NAMED	100020725	1950	611.137							Nucleotide	Dinucleotide	(3'-5')-guanylyladenosine*		386711	482267	130911	383272	800480		400718	802432		371415	622385	196858	590321	323655	232975	660370	649253
3572	9	52746	LC/MS Neg	NAMED	100009064	1670	587.126	4785-04-0			107595	96791	O[C@H]([C@@H]1OP(OC[C@H]2O[C@@H](N(C=CC(N)=N3)C3=O)[C@H](O)[C@@H]2O)(O)=O)[C@@H](O[C@@H]1CO)N4C(N=C(N)NC5=O)=C5N=C4	Nucleotide	Dinucleotide	(3'-5')-guanylylcytidine		424671	574769	186166	384937	762999		353988	692239		443836	580800	94760	604082	376999	266603	604946	605983
3573	10	52743	LC/MS Neg	NAMED	100009056	1772	588.11	4785-07-03				32821064	O[C@H]([C@@H]1OP(OC[C@H]2O[C@@H](N(C=CC3=O)C(N3)=O)[C@H](O)[C@@H]2O)(O)=O)[C@@H](O[C@@H]1CO)N4C(N=C(N)NC5=O)=C5N=C4	Nucleotide	Dinucleotide	(3'-5')-guanylyluridine	403510	1069737	1324058	906704	1066347	1274274	744344	930515	1319093	590674	1337172	1277394	967938	1195985	885174	913249	1278791	976171
3574	12	62398	LC/MS Neg	NAMED	100020729	1591	548.104							Nucleotide	Dinucleotide	(3'-5')-uridylylcytidine*	535057	1210379	1432675	1321149	1173299	1609106	880765	1179869	1457009	728185	1187319	1330715	1290670	1460239	804774	1084321	1303637	1223386
3575	13	52742	LC/MS Neg	NAMED	100009057	1637	588.11	3474-04-02			107394	96654	O[C@H]([C@@H]1O)[C@@H](O[C@@H]1COP(O[C@@H]([C@H]2O)[C@H](O[C@H]2N(C=CC3=O)C(N3)=O)CO)(O)=O)N4C(N=C(N)NC5=O)=C5N=C4	Nucleotide	Dinucleotide	(3'-5')-uridylylguanosine	1118142	965539	1083969	2364428	918406	1175528	1602040	859880	1068100	1221688	991968	1073857	2195974	1137207	635053	1893710	1053379	867463
3576	14	52741	LC/MS Neg	NAMED	100009058	1688	549.088	2415-43-2			102258	92384	O[C@H]1[C@H](N(C=CC2=O)C(N2)=O)O[C@H](CO)[C@H]1OP(OC[C@H]3O[C@@H](N(C=CC4=O)C(N4)=O)[C@H](O)[C@@H]3O)(O)=O	Nucleotide	Dinucleotide	(3'-5')-uridylyluridine	2853947	2235198	2235521	4528038	1928026	2122152	3561857	1813703	2312904	2870585	2160356	2050417	4755117	2168061	1625680	3853035	2124490	1739299
3577	11	52739	LC/MS Neg	NAMED	100009059	1871	572.115	3256-24-4			273124	240299	OC1C(C(CO)OC1N(C=C2)C(N([H])C2=O)=O)OP(OCC(C(C3O)O)OC3N4C5=NC=NC(N([H])[H])=C5N=C4)(O)=O	Nucleotide	Dinucleotide	(3'-5')-uridylyladenosine	356053	1399854	1560429	1247714	1447215	2116496	826920	1470634	2121655	645337	1410967	1741921	1422946	1971433	1082095	1353218	1932878	1766918
3578	461	1899	LC/MS Polar	NAMED	182	3000	166.015	89-00-9	C03722	HMDB00232	1066	1037	OC(C(C=CC=N1)=C1C(O)=O)=O	Cofactors and Vitamins	Nicotinate and Nicotinamide Metabolism	quinolinate	361135	484712	509185	509058	524314	599200	409339	621275	534053	426383	531282	572125	541347	614932	488780	393442	506611	583284
3579	391	1504	LC/MS Neg	NAMED	567	1180	122.025	59-67-6	C00253	HMDB01488	938	913	OC(C1=CC=CN=C1)=O	Cofactors and Vitamins	Nicotinate and Nicotinamide Metabolism	nicotinate	28467146	42405228	31688578	45787164	44023040	43356200	31888580	41346136	42745008	33397968	44680428	34517740	47729948	42200664	28095148	36921000	39608236	33868000
3580	393	33471	LC/MS Pos Early	NAMED	100001316	1536	256.082	2625-49-2	C05841	HMDB06809	161234	141635	O[C@H]([C@@H]1O)[C@@H](O[C@@H]1CO)[N@+]2=CC(C([O-])=O)=CC=C2	Cofactors and Vitamins	Nicotinate and Nicotinamide Metabolism	nicotinate ribonucleoside	57988480	30285168	27885192	30789500	18811372	15454421	26765038	14357697	15364764	23314410	16180414	14443893	13478193	15082741	22853908	14549086	14493858	19764752
3581	394	32461	LC/MS Neg	NAMED	100001058	607	334.033	321-02-8	C01185	HMDB01132	5288991	108821	O=P(O)(O)OC[C@H]1O[C@H]([C@H](O)[C@@H]1O)[N@+]2=CC(C([O-])=O)=CC=C2	Cofactors and Vitamins	Nicotinate and Nicotinamide Metabolism	nicotinic acid mononucleotide (NaMN)	23870104	16776543	8738809	18648358	11978627	4382979	18378268	7379798	4411689	12247341	9399703	5341919	9845202	8987366	6906063	12240018	9196598	4325969
3582	387	594	LC/MS Pos Early	NAMED	432	1942	123.055	98-92-0	C00153	HMDB01406	936	911	NC(C1=CN=CC=C1)=O	Cofactors and Vitamins	Nicotinate and Nicotinamide Metabolism	nicotinamide	12983840	12389524	13557661	10122488	15591584	14160772	12863687	14952224	14608355	15259060	16546113	16789978	16027613	18066872	19948530	13013856	14853042	16966104
3584	389	22152	LC/MS Pos Early	NAMED	1312	766	335.064	1094-61-7	C00455	HMDB00229	14180	13553	O[C@@H]1[C@@H](COP([O-])(O)=O)O[C@@H]([N@@+]2=CC=CC(C(N)=O)=C2)[C@@H]1O	Cofactors and Vitamins	Nicotinate and Nicotinamide Metabolism	nicotinamide ribonucleotide (NMN)	19833720	6386292	2526744	7680080	5845092	770122	11470512	3662242	970208	11210909	4867640	1390809	10237796	3541891	3474336	4676461	2555583	984508
3585	390	33013	LC/MS Pos Early	NAMED	100001310	2040	255.098	1341-23-7	C03150	HMDB00855	439924		NC(C1=C[N+](C2C(C(C(C[O-])O2)O)O)=CC=C1)=O	Cofactors and Vitamins	Nicotinate and Nicotinamide Metabolism	nicotinamide riboside	14939625	4692022	1335320	4676810	2490541	455204	7215654	1587411	648438	6461264	2504002	714814	12732296	4338528	1563208	9302148	8310165	708235
3586	388	5278	LC/MS Neg	NAMED	1310	1434	662.102	53-84-9	C00003	HMDB00902	5893	5681	NC1=NC=NC2=C1N=CN2C3C(O)C(O)C(COP(OP(OCC4C(O)C([O-])C([N+]5=CC(C(N)=O)=CC=C5)O4)(O)=O)(O)=O)O3	Cofactors and Vitamins	Nicotinate and Nicotinamide Metabolism	NAD+	41337252	54403064	61273532	35070408	58709180	46723856	49409176	44630524	60349032	46787076	71065656	66594040	59785104	46088184	61778728	51510212	48634388	47980100
3591	392	15725	LC/MS Neg	NAMED	100000118	1200	663.086	6450-77-7;104809-30-5			25246170		OC(C1O)C(OC1COP(OP(OCC2OC([N+]3=CC(C(O)=O)=CC=C3)C(O)C2O)([O-])=O)(O)=O)N4C(N=CN=C5N)=C5N=C4	Cofactors and Vitamins	Nicotinate and Nicotinamide Metabolism	nicotinate adenine dinucleotide (NAAD+)	11602816	10891751	9179990	8471093	8510953	5480707	8795865	5282475	5572478	8170700	8604711	5383217	11027223	5074132	7171626	8339440	6128867	5567784
3599	506	32401	LC/MS Pos Early	NAMED	100001092	1388	138.055	535-83-1	C01004	HMDB00875	5570	5369	C[N+]1=CC(C([O-])=O)=CC=C1	Cofactors and Vitamins	Nicotinate and Nicotinamide Metabolism	trigonelline (N'-methylnicotinate)	55454284	64588308	55019088	59365896	56706232	69748328	54239680	63632056	58873192	63165216	62523060	50369080	55529188	65016368	55281716	55955272	58035324	59281928
3603	131	558	LC/MS Neg	NAMED	215	920	558.064	68414-18-6	C00301	HMDB01178	192	3674071	NC1=NC=NC2=C1N=CN2C3OC(C(C3O)O)COP(O)(OP(O)(OC4OC(C(C4O)O)CO)=O)=O	Cofactors and Vitamins	Nicotinate and Nicotinamide Metabolism	adenosine 5'-diphosphoribose (ADP-ribose)	186643	277856	304062	182850	370676	241957	232400	232239	240799	206643	415841	382282	336203	293922	359144	275628	228925	230851
3606	463	1827	LC/MS Neg	NAMED	500	3160	255.089	83-88-5	C00255	HMDB00244	493570	431981	OC(C(O)C(O)CO)CN1C(C=C2C)=C(C=C2C)N=C(C(N3)=O)C1=NC3=O	Cofactors and Vitamins	Riboflavin Metabolism	riboflavin (Vitamin B2)	963155	905937	988815	1025676	1001883	787574	923853	1022459	912990	894696	1066139	914616	2104123	1154527	1034176	847263	851781	866589
3607	212	2134	LC/MS Neg	NAMED	327	2425	784.15	146-14-5;84366-81-4	C00016	HMDB01248	643975	559059	OC(C(O)C(O)COP(OP(OC[C@H]1O[C@@H](N(C=N2)C3=C2C(N)=NC=N3)[C@H](O)[C@@H]1O)(O)=O)(O)=O)CN(C(C=C(C)C(C)=C4)=C4N=C5C(N6)=O)C5=NC6=O	Cofactors and Vitamins	Riboflavin Metabolism	FAD	4040780	2585810	2053911	2451745	2543367	1682755	2908223	2019734	2040050	2332909	3100753	1901855	3570928	2042978	1955809	2753698	2111618	1588354
3608	213	15797	LC/MS Neg	NAMED	100000251	2390	455.097	130-40-5	C00061	HMDB01520	710	690	CC1=C(C)C=C(N(CC(O)C(C(COP(O)(O)=O)O)O)C(C2=N3)=NC(NC2=O)=O)C3=C1	Cofactors and Vitamins	Riboflavin Metabolism	FMN	2954189	2585421	2150340	2296150	2230456	1667134	2734619	1908167	2045108	2420718	2148670	2037862	2099075	1949759	1962274	2346831	2131166	1683319
3609	427	1508	LC/MS Neg	NAMED	1024	1498.7	218.103	137-08-6	C00864	HMDB00210	6613	6361	O=C(NCCC(O)=O)[C@H](O)C(C)(C)CO	Cofactors and Vitamins	Pantothenate and CoA Metabolism	pantothenate (Vitamin B5)	122103904	115474944	96849328	127138480	108404760	93283816	143689072	96466976	97390344	155399152	104926904	97307280	120762736	99745528	93584152	122368840	96510136	80237824
3611	439	15504	LC/MS Neg	NAMED	100000328	1597	357.089	NA	C01134	HMDB01416	987	103123	O=P(OCC(C)(C)[C@@H](O)C(NCCC(NCCS)=O)=O)(O)O	Cofactors and Vitamins	Pantothenate and CoA Metabolism	phosphopantetheine	481910	820054	458883	755323	837720	490114	604313	872135	483505	759340	892922	415777	440592	805427	281303	505215	624066	315229
3613	74	54675	LC/MS Neg	NAMED	100010805	2313	728.152				193680	168079	O[C@@H]([C@H](N1C2=NC=NC(N([H])[H])=C2N=C1)O[C@@H]3COP(OP(OCC(C)(C)[C@H](C(N([H])CCC(N([H])CCSC(C)=O)=O)=O)O)(O)=O)(O)=O)[C@@H]3O	Cofactors and Vitamins	Pantothenate and CoA Metabolism	3'-dephospho-acetyl-CoA	559772	156129	210554	164800	261414		227146	184595	137359	272175	343549	328354	299591		307315	251806	189099	132425
3614	178	46322	LC/MS Neg	NAMED	270	1448	382.55	85-61-0;18439-24-2	C00010	HMDB01423	317	311	CC(COP(O)(OP(O)(OCC1OC(N2C=NC3=C2N=CN=C3N)C(C1OP(O)(O)=O)O)=O)=O)(C(C(NCCC(NCCS)=O)=O)O)C	Cofactors and Vitamins	Pantothenate and CoA Metabolism	CoA	25529146	18982818	16552130	13740382	19235172	11863037	15620547	19980300	18577080	17914896	31279604	16701609	32611612	16314422	18402364	16566939	14354156	13349350
3616	426	57555	LC/MS Neg	NAMED	100001495	2765	277.123	496-65-1	C00831		439322	388453	O=C(NCCC(NCCS)=O)[C@H](O)C(C)(C)CO	Cofactors and Vitamins	Pantothenate and CoA Metabolism	pantetheine	917823	3259729	3489953	2099662	2825982	3645357	1472034	3466679	3829667	2545628	3579431	3839933	2809824	3875587	2849261	1943099	3189005	3477113
3622	497	27738	LC/MS Polar	NAMED	100001022	2384	135.03	70753-61-6	C01620	HMDB00943	151152	133224	O=C(O)C(O)([H])C([H])(O)CO	Cofactors and Vitamins	Ascorbate and Aldarate Metabolism	threonate	12105909	10540710	14764471	13160803	10274321	26387120	9081633	13306205	11887192	9427828	12585937	11791061	13025776	15024088	8934092	9668392	25017476	11584082
3628	144	1561	LC/MS Pos Late	NAMED	1105	2522	430.378	59-02-9;10191-41-0	C02477	HMDB01893	14985	14265	CC1=C2C(O[C@@](CCC[C@H](C)CCC[C@H](C)CCC[C@H](C)C)(C)CC2)=C(C)C(C)=C1O	Cofactors and Vitamins	Tocopherol Metabolism	alpha-tocopherol	949398	1027812	1031984	1160613	1570122	1487371	1103133	758219	1319175	1693169	1433888	1490967	1449492	1715021	1356621	840194	1221299	1829195
3652	160	568	LC/MS Pos Early	NAMED	251	2253	245.095	58-85-5	C00120	HMDB00030	171548	149962	OC(CCCCC(SC1)C(N2)C1NC2=O)=O	Cofactors and Vitamins	Biotin Metabolism	biotin	5555631	3908558	2698764	3805528	3677867	2548072	5120415	3012747	2321636	6321769	3045555	2481130	4422852	3262800	2762112	4495910	3289357	2508401
3661	450	43023	LC/MS Neg	NAMED	100004216	1370	162.042	22363-60-4	C00715	HMDB00802	73000	65806	NC(N1)=NC2=NC=CN=C2C1=O	Cofactors and Vitamins	Pterin Metabolism	pterin	651875	724972	775953	759533	735364	755072	693173	635847	688019	751258	725561	689377	717590	721648	702872	688657	682523	605257
3685	493	5341	LC/MS Pos Early	NAMED	873	3050	265.112	59-43-8	C00378	HMDB00235	1130		NC1=C(C[N+]2=CSC(CC[O-])=C2C)C=NC(C)=N1	Cofactors and Vitamins	Thiamine Metabolism	thiamin (Vitamin B1)	22907884	17895768	20194748	16329958	17579408	17309866	18375552	18336668	19722840	24404548	21890240	21171330	20132740	20915172	23579008	17998812	16962174	18275584
3686	495	15798	LC/MS Neg	NAMED	523	1448	343.063	532-40-1	C01081	HMDB02666	3382778	2627905	CC1=NC=C(C[N+]2=CSC(CCOP(O)([O-])=O)=C2C)C(N)=N1	Cofactors and Vitamins	Thiamine Metabolism	thiamin monophosphate	229735	171220	119437	251467	203167	64410	314163	146908	66937	251014	174971		220553	120246	117452	261700	151457	54546
3687	494	35670	LC/MS Pos Early	NAMED	522	911	425.044	154-87-0	C00068	HMDB01372	1132	8715	CC1=NC=C(C(N)=N1)C[N+]2=CSC(CCOP(OP(O)([O-])=O)(O)=O)=C2C	Cofactors and Vitamins	Thiamine Metabolism	thiamin diphosphate	4149476	3389593	2747905	3280722	2973884	2438949	3029800	2410518	2206062	2729447	2348734	1952817	4543916	3482986	2624059	3140418	2721354	1861714
3688	109	27673	LC/MS Pos Early	NAMED	100000098	2310	144.048	137-00-8	C04294		1136	1104	CC1=C(CCO)SC=N1	Cofactors and Vitamins	Thiamine Metabolism	5-(2-Hydroxyethyl)-4-methylthiazole	9422207	11007275	9116659	11215062	10121790	13326676	8255672	13115477	11532122	9681865	11255167	9264424	10447759	11774436	9817111	8194775	10701807	10284003
3689	280	57565	LC/MS Pos Early	NAMED	100003365	2207	140.082	73-67-6	C01279		777	756	OCC1=CN=C(C)N=C1N	Cofactors and Vitamins	Thiamine Metabolism	hydroxymethylpyrimidine	2495702	2669406	2337975	2860103	2703618	3263625	2404667	3104437	2521583	2936310	2715528	2426430	2307109	2695603	2075279	2511560	2296116	2345829
3707	456	608	LC/MS Pos Early	NAMED	936	2442	170.081	58-56-0	C00314	HMDB02075	1054	1025	OC1=C(C)N=CC(CO)=C1CO	Cofactors and Vitamins	Vitamin B6 Metabolism	pyridoxine (Vitamin B6)	5565217	6677647	5745753	9490691	6831920	6601275	5836156	9105313	7222568	7303208	8388125	5696369	8911029	11155952	5263495	6516556	8931433	5820390
3709	453	2150	LC/MS Pos Early	NAMED	568	2975	169.097	58052-48-5	C00534	HMDB01431	1052	1023	NCC(C(O)=C(C)N=C1)=C1CO	Cofactors and Vitamins	Vitamin B6 Metabolism	pyridoxamine	547168	536059	908447	914091	1293527	948925	799588	1633601	1291504	728664	1224658	1119171	1793251	1726381	1000414	1214976	1732215	1585019
3710	454	3138	LC/MS Pos Early	NAMED	493	1932	249.064	529-96-4	C00647	HMDB01555	1053	1024	NCC1=C(COP(O)(O)=O)C=NC(C)=C1O	Cofactors and Vitamins	Vitamin B6 Metabolism	pyridoxamine phosphate	5954127	5055344	3363287	3425230	5289443	4189901	4813057	3594359	3314485	5235257	3984081	4644529	3886610	3919476	5418393	4356584	3515731	3438179
3711	452	5331	LC/MS Neg	NAMED	492	943	246.017	41468-25-1	C00018	HMDB01491	1051	1022	O=P(O)(O)OCC1=CN=C(C)C(O)=C1C([H])=O	Cofactors and Vitamins	Vitamin B6 Metabolism	pyridoxal phosphate	816057	589044	619080	407364	529366	459643	704751	255166	547488	686651	603348	579779	641202	381019	892495	608495	466542	577946
3712	451	1651	LC/MS Pos Early	NAMED	491	2343	168.065	65-22-5	C00250	HMDB01545	1050	1021	OC1=C(C)N=CC(CO)=C1C=O	Cofactors and Vitamins	Vitamin B6 Metabolism	pyridoxal	4970351	1921137	1963708	2690182	2481151	1458285	3469369	2251264	1663974	4090938	2406354	1928667	4527660	2494435	3161697	3120839	2020202	2058535
3713	455	31555	LC/MS Neg	NAMED	100001121	2185	182.046	82-82-6	C00847	HMDB00017	6723	6467	OC1=C(C(O)=O)C(CO)=CN=C1C	Cofactors and Vitamins	Vitamin B6 Metabolism	pyridoxate	1402568	1632707	1488001	1747866	1609578	1669279	1493670	1722042	1647545	1469566	1602884	1538269	1473432	1543173	1347366	1459185	1473480	1409461
3715	269	15753	LC/MS Neg	NAMED	100000014	2106.9	178.051	495-69-2	C01586	HMDB00714	464	451	O=C(C1=CC=CC=C1)NCC(O)=O	Xenobiotics	Benzoate Metabolism	hippurate	10040316	13051172	11606243	13808553	12579253	13752795	11063926	13400612	13651541	12044252	12493332	12308109	12846116	13389677	10883346	12035533	12578652	11956463
3721	83	39600	LC/MS Neg	NAMED	100002122	1687	194.046	1637-75-8		HMDB06116	450268	396603	O=C(C1=CC=CC(O)=C1)NCC(O)=O	Xenobiotics	Benzoate Metabolism	3-hydroxyhippurate	196010	303527	249473	263524	265149	261672	253819	315449	301354	194553	283063	280255	356627	287962	279512	292411	294816	250375
3729	155	15778	LC/MS Neg	NAMED	100000008	1750	121.029	65-85-0	C00180	HMDB01870	243	238	OC(C1=CC=CC=C1)=O	Xenobiotics	Benzoate Metabolism	benzoate	2880789	2439339	2933200	3021608	2960100	2498792	2275411	2490106	2277988	2250455	2193328	3321267	2459175	2403967	1904558	2899749	1952591	1986642
3739	101	21133	LC/MS Neg	NAMED	100000862	820	137.024	99-96-7	C00156	HMDB00500	135	132	OC1=CC=C(C(O)=O)C=C1	Xenobiotics	Benzoate Metabolism	4-hydroxybenzoate	1183769	1383692	1169683	1742348	1725359	1331313	1222639	1330967	1455536	1369401	1614968	1411118	1558623	1328798	1219076	1583066	1168490	1178270
3747	166	35320	LC/MS Neg	NAMED	100001605	1906	188.986	4918-96-1		HMDB59724	3083879	2341024	O=S(OC1=C(O)C=CC=C1)(O)=O	Xenobiotics	Benzoate Metabolism	catechol sulfate	1181293	1579984	1555286	1952371	1554909	1796379	1507405	1759764	1929315	1367776	1769705	1556851	1572303	1729272	1210604	1315826	1741322	1520721
3753	107	46146	LC/MS Neg	NAMED	100004111	2665	203.002						OC1=CC(C)=CC=C1OS(O)(=O)=O	Xenobiotics	Benzoate Metabolism	4-methylcatechol sulfate	1786799	2092493	2010556	2404992	2010194	2184329	1889152	2194589	2416425	1796392	2276806	1959473	2148021	2160668	1635655	1753090	2186145	1927349
3759	408	596	LC/MS Pos Early	NAMED	875	2026	138.055	150-13-0	C00568	HMDB01392	978	953	OC(C1=CC=C(N)C=C1)=O	Xenobiotics	Benzoate Metabolism	p-aminobenzoate (PABA)	1112311	1568906	1440380	1554967	1480765	1858343	1392353	1502580	1593836	1340324	1547504	1414302	1494159	1819807	1516300	1435767	1870329	1469794
3764	77	36848	LC/MS Neg	NAMED	100001808	3530	201.023		C14386				O=S(OC1=CC(CC)=CC=C1)(O)=O	Xenobiotics	Benzoate Metabolism	3-ethylphenylsulfate	159487	165380	140650	160307	165739	180825	141678	133797	133166	127541	167082	144191	174272	156605	138120	136906	160539	129422
3765	98	36099	LC/MS Neg	NAMED	100001756	3580	201.023	123-07-9	C13637				O=S(OC1=CC=C(CC)C=C1)(O)=O	Xenobiotics	Benzoate Metabolism	4-ethylphenyl sulfate	60010	47499	57986	88461	65302	55148	43088	73570	44548.3	37871.7	76650	51198	64797	51788	41295	52421	40101	56849
3787	410	36103	LC/MS Neg	NAMED	100001315	2890	187.007	3233-57-7		HMDB11635	4615423	3806480	O=S(OC1=CC=C(C)C=C1)(O)=O	Xenobiotics	Benzoate Metabolism	p-cresol sulfate	6554386	7765800	6631031	8433541	7691525	7932375	6374271	7751400	7579525	6737005	7272662	6869649	7502051	7477832	6088463	6767874	6983063	6640948
3803	92	15749	LC/MS Neg	NAMED	100000010	2860	149.061	501-52-0	C05629	HMDB00764	107	10181339	OC(CCC1=CC=CC=C1)=O	Xenobiotics	Benzoate Metabolism	3-phenylpropionate (hydrocinnamate)	682560	797651	750001	842803	847418	811300	668820	1087068	823819	626367	800642	789914	746873	822921	602943	730261	713134	766918
3887	236	32448	LC/MS Neg	NAMED	100001221	3754	269.046	446-72-0	C06563	HMDB03217	5280961	4444448	O=C1C(C(O)=C2)=C(C=C2O)OC=C1C(C=C3)=CC=C3O	Xenobiotics	Food Component/Plant	genistein	276553	246095	169910	224588	266918	177425	248654	216266	229601	295965	376936	233797	258042	239678	247727	263184	225412	190038
3891	76	36764	LC/MS Polar	NAMED	100001679	1962	171.03	2922-42-1	C02637		80	79	O=C(C1=CC(C(C(O)C1)O)=O)O	Xenobiotics	Food Component/Plant	3-dehydroshikimate	342818	242448	217366	198973	249924	128916	233103	230017	117675	322150	304509	148706	270573	175646	230103	292808	223694	156106
3896	28	43449	LC/MS Neg	NAMED	100004434	3190	225.067	22329-38-0			5406157	4546099	OC(C1=NC(C)=C2N([H])C3=CC=CC=C3C2=C1)=O	Xenobiotics	Food Component/Plant	1-methyl-beta-carboline-3-carboxylic acid	3144150	3968891	3191697	3241771	4131255	3728748	3282767	3582042	4005659	3401558	4047843	3596872	3559436	3846708	3272931	3111706	3646197	3171061
3925	61	38276	LC/MS Polar	NAMED	100002417	1050	133.051	1756-18-9	C04039	HMDB12141	677	657	OC(C(O)C(C)(O)C)=O	Xenobiotics	Food Component/Plant	2,3-dihydroxyisovalerate	583298368	520248032	406192736	348525728	429049344	326110720	441073248	364790336	323842784	603288384	442659904	360293632	294087232	378844608	366519424	356766304	397772160	315791104
3956	237	587	LC/MS Polar	NAMED	338	2922	195.051	527-07-1	C00257	HMDB00625	10690	10240	OC([C@H](O)[C@@H](O)[C@H](O)[C@H](O)CO)=O	Xenobiotics	Food Component/Plant	gluconate	17019556	17743868	16036835	17223752	15609212	17980996	14718489	15096927	15459534	15144715	14707227	14673119	17970434	16003649	13481089	15042986	17449012	16469968
3978	157	35101	LC/MS Pos Early	NAMED	100001411	2145	132.077	353-09-3	C03065	HMDB13222	67701	61020	OC(CCNC(N)=N)=O	Xenobiotics	Food Component/Plant	beta-guanidinopropanoate	1106816	1236566	1098942	1078867	1192543	1284335	1106709	1210038	1031764	1292069	1107379	1309585	1208069	1046278	1183576	1096691	1173537	1052168
4000	172	38637	LC/MS Neg	NAMED	100002253	3127	204.067	16534-24-0		HMDB11621	709625	618829	O=C(NCC(O)=O)/C=C/C1=CC=CC=C1	Xenobiotics	Food Component/Plant	cinnamoylglycine	305921	347558	296575	408743	359313	363120	317029	326715	344043	298236	348863	319012	335156	332167	288657	299563	339202	281200
4017	194	32453	LC/MS Neg	NAMED	100001219	3566	253.051	486-66-8	C10208	HMDB03312	5281708	4445025	OC1=CC2=C(C(C(C3=CC=C(O)C=C3)=CO2)=O)C=C1	Xenobiotics	Food Component/Plant	daidzein	334557	281089	265662	297383	326411	248719	287280	263793	301960	328047	406137	274454	338233	302969	315941	294821	293904	215588
4033	207	37459	LC/MS Pos Early	NAMED	100002154	850	230.096	58511-63-0	C05570	HMDB03045	3032311	2297320	S=C1NC(CC(C([O-])=O)[N+](C)(C)C)=CN1	Xenobiotics	Food Component/Plant	ergothioneine	19086448	13384448	13162597	12631242	14212885	8791659	16355633	11790587	10547584	24429506	15916322	13783738	15266337	11404038	14496725	15222283	11249280	10073313
4035	209	20699	LC/MS Polar	NAMED	100000846	1491	167.056	149-32-6	C00503	HMDB02994	222285	13835932	OCC(O)C(CO)O	Xenobiotics	Food Component/Plant	erythritol	685158	548041	329682	483013		503477	610176	390979	268054	647957	366456	337886	392064	583148	281150		328641
4060	273	15316	LC/MS Pos Early	NAMED	100000260	3041	142.097	1596-64-1	C00860	HMDB03431	165271	144886	N[C@@H](CC1=CNC=N1)CO	Xenobiotics	Food Component/Plant	histidinol	1525507	1786809	1693454	1643760	1468596	1546324	1328824	1727309	1693503	1751329	1663814	1670960	1912617	1876269	1706161	1473628	1695592	1547708
4062	278	33009	LC/MS Pos Early	NAMED	100001550	1750	158.118	1195-94-4	C08283	HMDB33433	441447	390180	C[N+]1(C)[C@@H](CCCC1)[C@]([O-])=O	Xenobiotics	Food Component/Plant	homostachydrine*	1993375	1341783	1231443	1673542	1369994	1616571	1304820	2251306	1788669	1425268	1290452	1235757	1919664	1618951	1524732	1202789	1353380	1252647
4097	365	37123	LC/MS Polar	NAMED	100001491	3327.5	324.094	1113-83-3	C03410	HMDB00833	123802	3794850	OC(C1(O)OC(C(NC(CO)=O)C(C1)O)C(C(CO)O)O)=O	Xenobiotics	Food Component/Plant	N-glycolylneuraminate	224532	101750		171376	123825	55695	169981	113629	76196	241396	180298	77467	179627	111345	68029	173882	92077	100145
4149	460	18335	LC/MS Polar	NAMED	100000442	2432.9	191.056	77-95-2	C00296	HMDB03072	6508	10246715	O[C@@]1([C@](O)(C[C@@](C(O)=O)(C[C@]1(O)[H])O)[H])[H]	Xenobiotics	Food Component/Plant	quinate	2184551	2267512	2101632	2449378	2192663	2098283	2197523	1844390	2170841	1736551	2361160	2140447	2375690	2265103	2056833	2237793	2190320	2116410
4174	483	34384	LC/MS Pos Early	NAMED	100001296	1440	144.102	4136-37-2	C10172	HMDB04827	115244	103115	C[N+]1(C)[C@H]([C@@]([O-])=O)CCC1	Xenobiotics	Food Component/Plant	stachydrine	1890109	2091066	1804275	2047857	2092607	2418141	2014946	2805376	1949300	2202830	2089523	2043270	2312962	1998719	1658686	2101864	2611938	1935709
4181	488	37091	LC/MS Neg	NAMED	100001919	1450	197.046	530-57-4	C10833	HMDB02085	10742	10289	O=C(C1=CC(OC)=C(O)C(OC)=C1)O	Xenobiotics	Food Component/Plant	syringic acid	181183	286811	298801	335204	307007	306034	299730	283877	268994	247995	223968	274829	213306	213350	244526	254189	312503	217864
4194	513	41515	LC/MS Neg	NAMED	100003493	2716	137.061	501-94-0	C06044	HMDB04284	10393	9964	OC1=CC=C(CCO)C=C1	Xenobiotics	Food Component/Plant	tyrosol	2143498	2789481	2321618	2717787	2554132	2507409	2231897	2357489	2503256	2409481	2880868	2486782	2563381	2496903	2138986	2274691	2476866	1994146
4215	268	27536	LC/MS Neg	NAMED	100000799	4985	181.077	486-84-0	C09209	HMDB35196	5281404	4444755	CC1=NC=CC2=C1NC3=C2C=CC=C3	Xenobiotics	Food Component/Plant	harmane	3950450	3189343	3496799	3376363	3126329	3209612	3294075	3022109	3650481	4558167	4107473	3756575	3847364	3736244	4057437	3115337	3329644	3572410
4227	458	48428	LC/MS Neg	NAMED	100001767	2304	253.119	74509-14-1		HMDB33143	122228	19980286	NC(C(O)=O)CCCCN1C(C=O)=CC=C1CO	Xenobiotics	Food Component/Plant	pyrraline	402164	706307	464767	917189	726076	732097	532772	709564	700210	487576	709542	508681	799240	700934	323136	726052	752474	441270
4236	68	48141	LC/MS Polar	NAMED	100005946	1900	177.041	17510-99-5	C00204	HMDB01353	161227	141630	OC[C@@H](O)[C@@H](O)CC(C(O)=O)=O	Xenobiotics	Food Component/Plant	2-keto-3-deoxy-gluconate	7692821	10364874	9223802	10383214	10151489	10279021	9165832	11327077	8717415	8532441	11296390	9414541	12101790	12357541	8775107	9469961	10238396	9809240
4289	102	36770	LC/MS Neg	NAMED	100001675	1457	163.04	501-98-4	C00811	HMDB02035	637542	553148	OC(/C=C/C1=CC=C(C=C1)O)=O	Xenobiotics	Food Component/Plant	4-hydroxycinnamate	168608	234602	224784	250941	231288	259792	258810	223468	220688	278812	245050	241085	213810	252586	201671	262948	221786	253459
4344	346	53167	LC/MS Neg	NAMED	100008988	1465	491.2	53678-77-6					O[C@H]([C@H](O)CO)[C@H](O[C@H](C)C(N[C@@H](C)C(N[C@@H](C(N)=O)CCC(O)=O)=O)=O)[C@H](C=O)NC(C)=O	Xenobiotics	Bacterial/Fungal	N-acetylmuramyl-alanyl-isoglutamine	24429764	7223407	4761095	20763256	7978692	3592116	24969210	6151305	3614057	17069098	6676693	3885003	23488632	4722108	3189465	12445377	3856496	2457283
4706	474	1515	LC/MS Polar	NAMED	501	802	137.024	69-72-7	C00805	HMDB01895	338	331	OC1=C(C(O)=O)C=CC=C1	Xenobiotics	Drug - Topical Agents	salicylate	6415225	6697091	6448960	6640230	6180485	7366379	5372184	7437147	6307936	6363820	7070547	5882734	7314596	8285274	5937767	6014354	6886443	6598617
4782	487	46960	LC/MS Neg	NAMED	100002528	616	96.9601	14808-79-8	C00059	HMDB01448	1118	1086	OS(O)(=O)=O	Xenobiotics	Chemical	sulfate*	130343080	174512464	154611136	177743008	166589824	179735152	139226768	161749120	176166640	133709248	165605744	163955344	164517456	168430048	132757224	149154272	163250960	142096688
4785	397	45413	LC/MS Neg	NAMED	100005384	990	260.023				514186	448617	OS(OC1=CC=C(C[C@H](N)C(O)=O)C=C1)(=O)=O	Xenobiotics	Chemical	O-sulfo-L-tyrosine	697235	860755	746487	870493	728923	818723	732180	682714	748437	664262	782350	702216	804664	623743	614772	650536	605613	654646
4813	287	37448	LC/MS Pos Early	NAMED	100002095	2306	175.087	879-37-8	C02693	HMDB29739	397	386	O=C(N)CC1=CNC2=CC=CC=C21	Xenobiotics	Chemical	indole-3-acetamide	166795	194168	86260	175959	182915	243314	209920	250408	157425	229022	230450	206589	244693	242832	184067	172578	183662	168321
4849	205	35651	LC/MS Pos Early	NAMED	100001635	1980	143.082	96702-03-3	C06231		126041	112069	O=[C@](O)[C@H]1N=C(C)NCC1	Xenobiotics	Chemical	ectoine	4098818	4843425	4151900	4148197	3821131	4899884	3977989	4897622	4298959	3858801	3679815	4188565	4520008	5408659	4145527	3929342	3401904	4168466
4869	373	43506	LC/MS Neg	NAMED	100004125	2290	204.07	52811-70-8			103692	93617	OC(C(CCSC)NC(CC)=O)=O	Xenobiotics	Chemical	N-propionylmethionine	729959	1139677	1022864	1139682	1121748	1224558	908987	1247027	1228650	934070	1117243	1083742	1239222	1142898	888133	984291	1139203	993177
4889	486	41888	LC/MS Polar	NAMED	100003696	2155	116.035	123-56-8	C07273		11439	10955	O=C1NC(CC1)=O	Xenobiotics	Chemical	succinimide	5346216	4479864	4534372	3978962	3951775	3813446	4447076	3865730	3954149	4584701	4035960	3746871	4136525	3927704	3778451	3568143	3920901	3154334
4921	496	53231	LC/MS Pos Early	NAMED	100009232	1250	134.027	34592-47-4			93176	84120	O=C(O)[C@]1(NCSC1)[H]	Xenobiotics	Chemical	thioproline	16811184	11007081	8766273	13911368	11102856	8741172	13910506	9744321	8116994	19805352	10711013	8518363	10603128	16001717	10562258	12889685	9392670	8340741

### Sheet: S2_Raw_Data_Media
															TIME	Pre_inoculation	T_20	T25	T50	Pre_inoculation	T_20	T25	T50	Pre_inoculation	T_20	T25	T50
PATHWAY ORDER	ALPHA	COMP ID	PLATFORM	CHEM ID	RI	MASS	CAS	KEGG	HMDB	PUBCHEM	CHEM SPIDER	SMILES	SUPER_PATHWAY	SUB_PATHWAY	BIOCHEMICAL	VCU-00890	VCU-00891	VCU-00892	VCU-00893	VCU-00894	VCU-00895	VCU-00896	VCU-00897	VCU-00898	VCU-00899	VCU-00900	VCU-00901
1	199	58	LC/MS Pos Early	340	1375	76.0393	56-40-6	C00037	HMDB00123	750	730	NCC(O)=O	Amino Acid	Glycine, Serine and Threonine Metabolism	glycine	255199248	240433936	245198368	233395248	238978032	258884240	244369408	252776880	229737600	242928704	235201568	222670048
2	276	27710	LC/MS Pos Early	100001006	826	118.05	543-24-8		HMDB00532	10972	10507	O=C(O)C(NC(C)=O)[H]	Amino Acid	Glycine, Serine and Threonine Metabolism	N-acetylglycine	8743241	8814524	8581897	7813445	8271269	9230112	8818846	8662310	7694152	8538487	8267499	8277049
4	370	1516	LC/MS Pos Early	1023	1280	90.055	107-97-1	C00213	HMDB00271	1088	1057	CNCC(O)=O	Amino Acid	Glycine, Serine and Threonine Metabolism	sarcosine	845333	333169		788982	509553	368910			489139	318554
6	119	3141	LC/MS Pos Early	799	1064	118.086	107-43-7	C00719	HMDB00043	247	24219951173	O=C(C[N+](C)(C)C)[O-]	Amino Acid	Glycine, Serine and Threonine Metabolism	betaine	3012867328	3203656192	3152413696	3134211072	2963396096	3000597248	3130928896	3031765504	3280728320	3112334080	3108856064	3049758976
9	372	1648	LC/MS Pos Early	503	1239	106.05	56-45-1	C00065	HMDB00187	5951	5736	OC([C@@H](N)CO)=O	Amino Acid	Glycine, Serine and Threonine Metabolism	serine	554825344	538968192	535358688	515837536	544633536	523028192	536887232	538842496	526378400	514513152	522929952	507775712
10	286	37076	LC/MS Pos Early	100001851	800	148.06	97-14-3		HMDB02931	65249	58744	OC[C@@H](C(O)=O)NC(C)=O	Amino Acid	Glycine, Serine and Threonine Metabolism	N-acetylserine	7648314	7529770	6670869	5953550	6.95387e+06	7014450	7.35331e+06	6747697	5557072	6593862	6521881	6372840
11	294	54727	LC/MS Polar	100009245	2600	147.041				3687740	2920052	OCC(C(O)=O)N([H])C(N([H])[H])=O	Amino Acid	Glycine, Serine and Threonine Metabolism	N-carbamoylserine	999559	978210	986600	1.00127e+06	1052141	923613	875568	925093	1.00555e+06	1086905	1.04491e+06	927992
14	66	543	LC/MS Pos Early	133	591	186.016	407-41-0	C01005	HMDB00272	68841	19969944	NC(C(O)=O)COP(O)(O)=O	Amino Acid	Glycine, Serine and Threonine Metabolism	3-phosphoserine	1254662	1158073	1250935	1266150	1128190	1304006	1264224	1167791	1092661	1335197	1138147	1332322
16	388	1284	LC/MS Pos Early	564	1514	120.066	72-19-5	C00188	HMDB00167	6288	6051	N[C@H](C(O)=O)[C@H](O)C	Amino Acid	Glycine, Serine and Threonine Metabolism	threonine	1354622336	1414007296	1487389184	1438239360	1505143040	1392343680	1399648000	1426561024	1357816960	1355300224	1348923392	1426611712
17	288	33939	LC/MS Neg	100001274	821.6	160.061	17093-74-2			152204	3841173	CC(O)C(C(O)=O)NC(C)=O	Amino Acid	Glycine, Serine and Threonine Metabolism	N-acetylthreonine	13304457	15180346	14846424	14972331	12513850	15067443	13645005	12229378	6453939	14129263	14033942	14018643
19	344	37453	LC/MS Pos Early	100002076	605	200.032	27530-80-9	C12147		1016	991	OC(C(N)C(OP(O)(O)=O)C)=O	Amino Acid	Glycine, Serine and Threonine Metabolism	phosphothreonine	344391	334853	267049	314910	236863	315058	312024	246824	227070	340622	290927	273885
22	317	31539	LC/MS Neg	100001129	760.2	160.061	7540-67-2	C01077		439389	388506	N[C@H](C(O)=O)CCOC(C)=O	Amino Acid	Glycine, Serine and Threonine Metabolism	O-acetylhomoserine	23890840	30684808	28801506	27130484	23845020	30447296	29077142	30048380	22339174	28698320	26428032	27199784
28	98	1126	LC/MS Pos Early	811	1700	90.055	56-41-7	C00041	HMDB00161	5950	5735	O=C(O)[C@@H](N)C	Amino Acid	Alanine and Aspartate Metabolism	alanine	2328614912	2264094976	1768246656	1696468224	1372397824	2299204608	2328722688	2303587072	1493206912	2379512320	1427225728	1767403264
30	268	1585	LC/MS Neg	1110	861.2	130.051	97-69-8	C02847	HMDB00766	88064	79449	O=C(O)[C@@H](NC(C)=O)C	Amino Acid	Alanine and Aspartate Metabolism	N-acetylalanine	24939038	25825436	25892866	25427620	23860570	25971346	24328760	24574524	23012176	24304626	24011112	24432968
34	112	443	LC/MS Pos Early	234	1165	134.045	56-84-8	C00049	HMDB00191	5960	5745	NC(C(O)=O)CC(O)=O	Amino Acid	Alanine and Aspartate Metabolism	aspartate	1019913472	1009997632	1098769664	1036492544	988765760	1033492672	1074735616	1021373824	916822016	1022327808	1035648512	1002754176
35	271	22185	LC/MS Polar	100000787	3143	174.041	997-55-7;997-55-7	C01042	HMDB00812	65065	58576	OC([C@@H](NC(C)=O)CC(O)=O)=O	Amino Acid	Alanine and Aspartate Metabolism	N-acetylaspartate (NAA)	66878648	72250512	67649824	72356320	62775268	73704032	73338904	75130768	65558992	70299504	69086384	65248264
38	111	512	LC/MS Pos Early	917	1225	133.061	70-47-3	C00152	HMDB00168	6267	6031	NC(C[C@H](N)C(O)=O)=O	Amino Acid	Alanine and Aspartate Metabolism	asparagine	1015843136	826278720	816774848	763459136	941648832	859716928	840669120	809970816	920287040	821702528	821035072	754727104
39	270	33942	LC/MS Pos Early	100001257	785	175.071	4033-40-3		HMDB06028	99715	90090	OC([C@@H](NC(C)=O)CC(N)=O)=O	Amino Acid	Alanine and Aspartate Metabolism	N-acetylasparagine	20329278	19002534	14708910	14663303	15664623	18144832	16069086	16702030	15870154	19287608	16198717	15225558
41	189	57	LC/MS Pos Early	561	1500	148.06	56-86-0	C00025	HMDB00148	611	591	O=C(O)[C@@H](N)CCC(O)=O	Amino Acid	Glutamate Metabolism	glutamate	3507597568	3501032448	3631392768	3580223488	3779844864	3496308480	3431083776	3438898432	3460324608	3425493248	3396667136	3552524800
42	190	53	LC/MS Pos Early	563	1291	147.076	56-85-9	C00064	HMDB00641	5961	5746	OC([C@@H](N)CCC(N)=O)=O	Amino Acid	Glutamate Metabolism	glutamine	5.32712e+06	3678088	1560197	1459239	4712865	2768576	1211135	1731190	5361336	3564221	1252258	1277166
43	105	62101	LC/MS Polar	100002397	1916	144.03	18465-19-5					NC(CCC(C(O)=O)=O)=O	Amino Acid	Glutamate Metabolism	alpha-ketoglutaramate*	2601354	4436583	16327154	15803466	3160386	4744752	8007068	4764977	3029521	4164532	12750859	14801129
44	274	15720	LC/MS Pos Early	100000282	1050	190.071	5817-08-03	C00624	HMDB01138	70914	1266066	O=C(O)CC[C@@H](C(O)=O)NC(C)=O	Amino Acid	Glutamate Metabolism	N-acetylglutamate	12306001	13033197	12360256	10900685	11924798	11617114	12715807	11791821	12182352	12852038	12044076	12004679
45	275	33943	LC/MS Pos Early	100001253	845	189.087	2490-97-3	C02716	HMDB06029	182230	158492	OC([C@H](CCC(N)=O)NC(C)=O)=O	Amino Acid	Glutamate Metabolism	N-acetylglutamine	4821938	5571942	5381797	4870752	4871166	5547555	5402510	5536800	4497733	5484959	5623621	5.46011e+06
47	74	40499	LC/MS Pos Early	100002544	1141	164.055	2485-33-8	C03079	HMDB01344	439902	388936	OC(C(O)=O)C[C@@H](C(O)=O)N	Amino Acid	Glutamate Metabolism	4-hydroxyglutamate	493525	267042	341432		369659	657993		580386		685342		259467
51	356	46225	LC/MS Pos Early	100001540	1900	129.066	2353-44-8			134508	118562	O=C(CCC1N)NC1=O	Amino Acid	Glutamate Metabolism	pyroglutamine*	41482708	40580164	39241504	38607488	38581788	38498164	40030884	39674232	37502264	41863016	38363172	37542276
53	116	54923	LC/MS Neg	100003271	530	320.062	73590-26-8	C20775		72715786	19992713	OC(CC(C(NC(CCC(O)=O)C(O)=O)=O)(CC(O)=O)O)=O	Amino Acid	Glutamate Metabolism	beta-citrylglutamate	386807	425963	447169	381633	373707	394140	369523	333163	354622	410412	335550	332263
54	171	1416	LC/MS Pos Early	141	2048	104.071	56-12-2	C00334	HMDB00112	119	116	OC(CCCN)=O	Amino Acid	Glutamate Metabolism	gamma-aminobutyrate (GABA)	146271856	147306880	147300304	147687280	145046112	140067424	141310224	132379368	144172752	144632288	146209216	135356512
55	125	40007	LC/MS Pos Early	100003260	2085	176.092	4386-03-02		HMDB02201	2572	2474	O=C(CCCNCCC(O)=O)O	Amino Acid	Glutamate Metabolism	carboxyethyl-GABA	976516	782547	1064484	1143373	1263016	1102374	1089177	851403	1097050	973537	1035643	1095499
57	50	31675	LC/MS Pos Early	100001081	1262	86.06	616-45-5		HMDB02039	12025	11530	O=C1CCCN1	Amino Acid	Glutamate Metabolism	2-pyrrolidinone	22294262	19963320	22395400	21212994	20482590	20442192	20501252	22573994	21700464	22334200	18319988	19273618
62	121	54934	LC/MS Neg	100010911	1526	215.104							Amino Acid	Glutamate Metabolism	butyrylglutamine/isobutyrylglutamine	3.50408e+06	3424960	3.52024e+06	3297189	3834326	3646908	3653524	3221754	3.61133e+06	3421381	3201570	3129619
65	216	59	LC/MS Neg	355	755.9	154.062	5934-29-2	C00135	HMDB00177	6274	752	NC(C(O)=O)CC1=CN=CN1	Amino Acid	Histidine Metabolism	histidine	163096048	198986992	200072864	188616624	162751648	203645056	192048480	197611872	154329328	196129456	182837472	186209600
68	277	33946	LC/MS Pos Early	100001293	2065	198.087	39145-52-3	C02997	HMDB32055	75619	68142	OC([C@@H](NC(C)=O)CC1=CNC=N1)=O	Amino Acid	Histidine Metabolism	N-acetylhistidine	1174426	1391499	1278160	1298090	1206166	1481483	1300887	1301676	1225583	1405173	1258731	1333932
71	221	40473	LC/MS Polar	100002514	2080	171.041	5624-26-0	C05565	HMDB01212	782	761	O=C1NC(C(CCC(O)=O)N1)=O	Amino Acid	Histidine Metabolism	hydantoin-5-propionate	333602	339549	433953	390334	462286	341224	364547	341384	367335	373379	411804	396982
72	395	607	LC/MS Pos Early	537	2285	139.05	104-98-3	C00785	HMDB00301	736715	643824	O=C(O)/C=C/C1=CNC=N1	Amino Acid	Histidine Metabolism	trans-urocanate	1.00867e+06	24284514	21025448	25004324	1137846	20261084	23388576	26179898	928821	22253628	25147692	27556998
74	229	40730	LC/MS Pos Early	100003434	2263	141.066	1074-59-5		HMDB02271	70630	63798	OC(CCC1=CN=CN1)=O	Amino Acid	Histidine Metabolism	imidazole propionate	287549	315079	105269	284643	222794	270012	283174	310078	279662	318103	145462	303463
75	166	43493	LC/MS Pos Early	100002500	1880	175.071	816-90-0	C00439	HMDB00854	439233	388370	OC([C@@H](NC=N)CCC(O)=O)=O	Amino Acid	Histidine Metabolism	formiminoglutamate	343836	3513665	2514607	2185677	259550	5984145	3.94962e+06	3.64274e+06	268646	15441345	8987879	8.19626e+06
76	228	15716	LC/MS Pos Early	100000263	2040	157.061	14403-45-3	C05568	HMDB02320	440129	389128	OC(C(O)=O)CC1=CN=CN1	Amino Acid	Histidine Metabolism	imidazole lactate	1429616	1649792	1523439	1432062	1353130	1453981	1.57594e+06	1435709	1304904	1487254	1316250	1438949
77	127	1768	LC/MS Neg	249	804	225.099	305-84-0	C00386	HMDB00033	439224	388363	OC([C@H](CC1=CNC=N1)NC(CCN)=O)=O	Amino Acid	Histidine Metabolism	carnosine	563619	1107763	549327	1080878	556202	767743	1266888	1256890	944585	614831	1046087	737587
80	107	15747	LC/MS Neg	100000044	1124.8	239.115	10030-52-1	C01262	HMDB00194	112072	100482	CN1C=NC=C1C[C@@H]([C@@](O)=O)NC(CCN)=O	Amino Acid	Histidine Metabolism	anserine	179486	174329	173676	174630	196335	168997	185115	177082	162263	189323	185344	172225
81	215	1574	LC/MS Pos Early	354	3035	112.087	51-45-6	C00388	HMDB00870	774	753	NCCC1=CNC=N1	Amino Acid	Histidine Metabolism	histamine	1668651	1499395	1540302	1582562	1529634	1548253	1429782	1560968	1469737	1466971	1343191	1256171
82	28	43831	LC/MS Pos Early	100001204	3040	126.103	501-75-7	C05127	HMDB00898	3614	3488	CN1C=C(CCN)N=C1	Amino Acid	Histidine Metabolism	1-methylhistamine	489062	418582	496211	380545	413213	486337	355543	481725	367488	404310	459808	370432
83	24	32350	LC/MS Pos Early	100001208	2064	141.066	2625-49-2	C05828	HMDB02820	75810	68319	O=C(O)CC1=CN(C)C=N1	Amino Acid	Histidine Metabolism	1-methyl-4-imidazoleacetate	140338	221666	149654	144844	198688	217621	161553	188225	125840	81950	132366	129995
85	77	32349	LC/MS Pos Early	100001207	2055	127.05	645-65-8	C02835	HMDB02024	96215	86856	O=C(O)CC1=CNC=N1	Amino Acid	Histidine Metabolism	4-imidazoleacetate	1714966	2.05115e+06	2012038	2157256	1657818	2147571	2113514	1966544	1883132	2202128	2204088	1794939
91	250	1301	LC/MS Pos Early	407	2850	147.113	56-87-1	C00047	HMDB00182	5962	5747	NC(C(O)=O)CCCCN	Amino Acid	Lysine Metabolism	lysine	1822490880	1782205056	1882303872	1771757440	1814517888	1860452352	1789360896	1789065600	1690770432	1753396992	1828356352	1828414464
92	305	36751	LC/MS Neg	100001721	828.3	187.109	1946-82-3	C12989	HMDB00446	92907	83869	OC([C@H](CCCCN)NC(C)=O)=O	Amino Acid	Lysine Metabolism	N2-acetyllysine	566964	530471	529146	543873	459178	719316	531585	562317	450508	654643	455034	483694
93	309	36752	LC/MS Polar	100001734	2612.6	187.109	692-04-6	C02727	HMDB00206	92832	83801	N[C@@H](CCCCNC(C)=O)C(O)=O	Amino Acid	Lysine Metabolism	N6-acetyllysine	2007333	2327313	2556829	2264518	2307018	2202686	2242523	2164440	2023313	2497581	2188071	2372577
96	311	17895	LC/MS Pos Early	100000486	1992	175.108	1190-48-3			70923	64085	N[C@@H](CCCCNC=O)C(O)=O	Amino Acid	Lysine Metabolism	N6-formyllysine	7489141	10237055	8750382	8912636	7075820	10178832	10076501	10599012	7513426	10189991	8960260	7965989
98	307	1498	LC/MS Pos Early	189	2825	189.16	23284-33-5	C03793	HMDB01325	440120	140379	C[N+](C)(CCCCC(C([O-])=O)N)C	Amino Acid	Lysine Metabolism	N6,N6,N6-trimethyllysine	22795852	25141424	25095102	25133152	23758490	24366522	21512354	23329644	22734144	22268252	23679020	26598734
99	83	15685	LC/MS Pos Early	100000054	2790	163.108	13204-98-3	C16741	HMDB00450	1029	1002	N[C@@H](CCC(O)CN)C(O)=O	Amino Acid	Lysine Metabolism	5-hydroxylysine	3862166	3797272	3788311	3.71854e+06	2781805	3067626	2972906	3.57186e+06	3077156	3493084	3543468	3294886
101	368	1495	LC/MS Pos Early	392	2530	277.139	997-68-2	C00449	HMDB00279	160556	141086	NC(C(O)=O)CCCCNC(C(O)=O)CCC(O)=O	Amino Acid	Lysine Metabolism	saccharopine	29048322	28882302	29387040	27533486	27746572	28931012	28345440	28044092	27338500	28287350	27872636	26326052
102	37	6146	LC/MS Pos Early	381	1912	162.076	542-32-5;1118-90-7	C00956	HMDB00510	469	456	OC(CCCC(N)C(O)=O)=O	Amino Acid	Lysine Metabolism	2-aminoadipate	3059160	2359486	1.55437e+06	1.94404e+06	2581235	2301527	2290447	2885312	2640574	2.9735e+06	2.47249e+06	1586073
110	346	1444	LC/MS Pos Early	1025	2200	130.086	4043-87-2	C00408	HMDB00070	849	826	OC([C@H]1NCCCC1)=O	Amino Acid	Lysine Metabolism	pipecolate	102271456	102493640	101678592	97212200	102461288	105332464	96191144	102317240	103567840	93231856	94144272	98024688
111	87	43231	LC/MS Neg	100004499	965	142.051	34622-39-4		HMDB61705	3014237	2282737	OC(C1CCCC(N1)=O)=O	Amino Acid	Lysine Metabolism	6-oxopiperidine-2-carboxylate	5756680	5347024	5716682	5488660	5646978	5.80179e+06	5906274	5834580	5640343	5822424	4724793	5026357
112	122	15308	LC/MS Pos Early	100000110	3036	103.123	462-94-2;1476-39-7	C01672	HMDB02322	273	13866593	NCCCCCN	Amino Acid	Lysine Metabolism	cadaverine	81569	156086	132393	149041		127859	100594		100758	133306	113252	112363
116	265	57687	LC/MS Pos Early	100015962	2186	160.133					34236878	C[N+](C)(C)CCCCC([O-])=O	Amino Acid	Lysine Metabolism	N,N,N-trimethyl-5-aminovalerate	5439877	6492046	5584840	4765899	5653235	5736172	6067921	5357166	5782887	5795656	5385231	5571605
117	336	64	LC/MS Pos Early	460	2878	166.086	63-91-2	C00079	HMDB00159	6140	5910	NC(C(O)=O)CC1=CC=CC=C1	Amino Acid	Phenylalanine Metabolism	phenylalanine	2581089024	2557805824	2684368128	2710566400	2596164352	2644471552	2591438848	2607585024	2552769280	2575385088	2543745280	2530313216
118	283	33950	LC/MS Neg	100001256	2597	206.082	2018-61-3	C03519	HMDB00512	74839	67404	O=C(O)[C@@H](NC(C)=O)CC1=CC=CC=C1	Amino Acid	Phenylalanine Metabolism	N-acetylphenylalanine	14732027	15971291	17480632	15431293	14099542	16666561	15935023	16060727	13143032	17017212	14757706	15806406
119	21	62566	LC/MS Neg	100020419	2844	236.093					19276386	O=C(O)C(NC(C)C(O)=O)CC1=CC=CC=C1	Amino Acid	Phenylalanine Metabolism	1-carboxyethylphenylalanine	5.86096e+06	5738756	6435776	5935806	5547299	6.0773e+06	5423100	5675054	5477083	5784097	5705500	5755798
122	340	566	LC/MS Neg	241	2515	163.04	156-06-9	C00166	HMDB00205	997	972	O=C(C(O)=O)CC1=CC=CC=C1	Amino Acid	Phenylalanine Metabolism	phenylpyruvate	6250524	5056811	5682385	5518244	7336077	5552008	5094569	5366740	6.3062e+06	3909520	4488211	5776324
123	339	22130	LC/MS Neg	100000774	2208	165.056	828-01-3	C05607	HMDB00779	3848	3715	OC(C(O)=O)CC1=CC=CC=C1	Amino Acid	Phenylalanine Metabolism	phenyllactate (PLA)	12655341	12473510	12902619	11860373	12395444	13009846	11909587	12146832	11251875	12226107	11182071	11943088
126	332	12142	LC/MS Pos Early	1207	3065	122.096	64-04-0	C05332	HMDB02017	1001	13856352	NCCC1=CC=CC=C1	Amino Acid	Phenylalanine Metabolism	phenethylamine	3776790	3822843	3594203	3806944	3770427	3.81305e+06	3613089	3570522	3.78466e+06	3487231	3430991	3523566
127	334	15958	LC/MS Neg	100000011	2150	135.045	103-82-2	C07086	HMDB00209	999	10181341	O=C(O)CC1=CC=CC=C1	Amino Acid	Phenylalanine Metabolism	phenylacetate	960507	897169	884601	994366	800589	1770928	748646	1.0231e+06	794966	926820	1244742	994726
128	75	541	LC/MS Neg	144	1361	151.04	156-38-7	C00642	HMDB00020	127	3881560	OC(CC1=CC=C(C=C1)O)=O	Amino Acid	Phenylalanine Metabolism	4-hydroxyphenylacetate	633085	652905	785307	518892	587457	760286	554101	518208	447694	579117	510081	653718
132	347	15352	LC/MS Polar	100000291	2603	163.04	2931-08-0;102029-95-8	C00254	HMDB12283	1028	16735981	O[C@@H]1C=C[C@@]([C@@](O)=O)(CC(C(O)=O)=O)C=C1	Amino Acid	Phenylalanine Metabolism	prephenic acid		6340245	8.36023e+06	7365649		6510307	7.64576e+06	6828296		6631305	7.88423e+06	8.13535e+06
133	404	1299	LC/MS Pos Early	815	2430	182.081	60-18-4	C00082	HMDB00158	6057	5833	N[C@@H](CC1=CC=C(O)C=C1)C(O)=O	Amino Acid	Tyrosine Metabolism	tyrosine	244531904	240611248	298207776	275764320	285798944	259389520	250057296	277953536	277920416	257661808	269453600	302457184
134	290	32390	LC/MS Neg	100001104	1680	222.077	537-55-3		HMDB00866	68310	61606	OC1=CC=C(C[C@@H](C(O)=O)NC(C)=O)C=C1	Amino Acid	Tyrosine Metabolism	N-acetyltyrosine	4782444	5010451	5045262	5504607	4554038	4833925	4282858	4557905	4744951	4.77774e+06	4285763	4429165
135	22	62564	LC/MS Neg	100020421	1846	252.088						O=C(O)C(NC(C)C(O)=O)CC1=CC=C(O)C=C1	Amino Acid	Tyrosine Metabolism	1-carboxyethyltyrosine	961205	934459	1003044	926293	768576	919333	808986	834207	717592	896479	760362	861471
139	403	1603	LC/MS Pos Early	1133	2540	138.091	60-19-5	C00483	HMDB00306	5610	5408	OC1=CC=C(CCN)C=C1	Amino Acid	Tyrosine Metabolism	tyramine	13590164	13164461	11612679	11424663	12105515	12677073	14180667	12123826	11052350	12810745	11567276	11494615
143	76	1669	LC/MS Neg	1141	1690	179.035	156-39-8	C01179	HMDB00707	979	954	OC1=CC=C(CC(C(O)=O)=O)C=C1	Amino Acid	Tyrosine Metabolism	4-hydroxyphenylpyruvate	2013460	1636129	1630479	2006585	2.0336e+06	1566225	1710498	2.09256e+06	1783279	1231537	1380180	1792504
146	51	32197	LC/MS Neg	240	1379	181.051	6482-98-0	C03672	HMDB00755	9378	9010	OC(C(O)=O)CC1=CC=C(O)C=C1	Amino Acid	Tyrosine Metabolism	3-(4-hydroxyphenyl)lactate (HPLA)	2418592	2237739	2545572	2363840	2237352	2328953	2050584	2323439	2075911	2416211	1965873	2347975
150	333	32553	LC/MS Neg	100001510	2156	172.991	937-34-8	C02180	HMDB60015	74426	67018	OS(OC1=CC=CC=C1)(=O)=O	Amino Acid	Tyrosine Metabolism	phenol sulfate	166246	153131	156834	155425	151852	136149	120604	152440	126037	170989	146713	152351
165	60	38630	LC/MS Pos Early	118	2635	168.102	1477-68-5	C05587	HMDB00022	1669	1606	COC1=CC(CCN)=CC=C1O	Amino Acid	Tyrosine Metabolism	3-methoxytyramine	1094382	1070495	968109	958732	1095647	1139220	1121015	1035322	1082705	1202754	1053163	1041647
176	319	43392	LC/MS Pos Early	100004290	2772	182.081	2370-61-8		HMDB06050	91482	82607	NC(C(O)=O)CC1=CC=CC=C1O	Amino Acid	Tyrosine Metabolism	o-Tyrosine	8654196	9530999	9606504	9698629	7828723	8638684	9517360	10351185	8293629	9580201	9188068	9041727
179	186	18280	LC/MS Polar	100000447	905	153.019	490-79-9	C00628	HMDB00152	3469	3350	O=C(O)C1=CC(O)=CC=C1O	Amino Acid	Tyrosine Metabolism	gentisate	370185	240523	300608	241062	376459	347269	359003	280796	360522	333434	158530	328251
181	43	1432	LC/MS Polar	235	858.6	151.04	614-75-5	C05852	HMDB00669	11970	11476	OC(CC1=C(O)C=CC=C1)=O	Amino Acid	Tyrosine Metabolism	2-hydroxyphenylacetate	5195914	5364492	5837770	5748190	5.9003e+06	5419846	6439633	5648500	5172513	5616855	5294271	5.89467e+06
186	327	48841	LC/MS Neg	100006191	2420	283.082	17680-99-8		HMDB11686	154035	135751	O[C@H]([C@@H](O)[C@@H]1O)[C@@H](O[C@@H]1C(O)=O)OC2=CC=C(C)C=C2	Amino Acid	Tyrosine Metabolism	p-cresol glucuronide*	113263	95396	102155	122952	106325	104202	103710	115478	100571	104679	89366	102766
188	298	48433	LC/MS Neg	100006056	2360	192.067	13200-85-6			759256	663938	OC([C@@H](NC=O)CC1=CC=CC=C1)=O	Amino Acid	Tyrosine Metabolism	N-formylphenylalanine	23565196	23113190	23716966	22223160	23435442	23044360	21952120	22337116	22140434	22904680	20761924	22638982
208	401	54	LC/MS Pos Early	565	2986	205.097	73-22-3	C00078	HMDB00929	6305	6066	O=C(O)[C@@H](N)CC1=CNC2=C1C=CC=C2	Amino Acid	Tryptophan Metabolism	tryptophan	623470656	619112960	621680064	626802112	603230720	601397120	622339072	616417408	589448960	615165504	619884096	584341760
209	289	33959	LC/MS Neg	100001254	2630	245.093	1218-34-4	C03137	HMDB13713	700653	610602	O=C(O)[C@@H](NC(C)=O)CC1=CNC2=C1C=CC=C2	Amino Acid	Tryptophan Metabolism	N-acetyltryptophan	1177524	1159847	1259036	1162230	1130613	1.24158e+06	1153380	1250953	1075300	1185247	1.19844e+06	1183037
219	244	15140	LC/MS Pos Early	100000265	2739	209.092	2922-83-0	C00328	HMDB00684	161166	141580	N[C@H](C(O)=O)CC(C1=CC=CC=C1N)=O	Amino Acid	Tryptophan Metabolism	kynurenine	604317	549310	505559	221476	473731		649955	336741	422585	382434	651756	398387
223	243	1417	LC/MS Neg	98	2224	188.035	492-27-3	C01717	HMDB00715	3845	3712	OC1=C(C=CC=C2)C2=NC(C(O)=O)=C1	Amino Acid	Tryptophan Metabolism	kynurenate	360117	342997	338917	350802	383227	322871	353778	366966	368339	351829	326457	322384
225	296	43549	LC/MS Neg	100004561	2150	164.035	3342-77-6	C05653	HMDB04089	101399	91624	OC(C1=CC=CC=C1N([H])C=O)=O	Amino Acid	Tryptophan Metabolism	N-formylanthranilic acid	243000	231597	229111	196151	189478	201569	198670	247751	203200	253214	224334	210876
231	345	1512	LC/MS Pos Early	1022	910	124.039	98-98-6	C10164	HMDB02243	1018	993	O=C(O)C1=NC=CC=C1	Amino Acid	Tryptophan Metabolism	picolinate	2.02961e+06	1831651	2361671	1946652	1.91396e+06	1918036	1690622	1774300	1785482	1810256	2119276	1829396
237	400	6104	LC/MS Pos Early	1095	3062	161.107	61-54-1	C00398	HMDB00303	1150	1118	NCCC1=CNC2=CC=CC=C21	Amino Acid	Tryptophan Metabolism	tryptamine	879118	774939	824698	889388	779844	798045	849121	875887	793146	743077	773727	779760
239	234	18349	LC/MS Neg	100000463	2286	204.067	832-97-3	C02043	HMDB00671	92904	83867	OC(C(O)=O)CC1=CNC2=C1C=CC=C2	Amino Acid	Tryptophan Metabolism	indolelactate	249681	219117	192540		245737	173392	214313	271616	270507			386708
240	232	27513	LC/MS Neg	100001034	2200	174.056	6505-45-9	C00954	HMDB00197	802	780	OC(CC1=CNC2=C1C=CC=C2)=O	Amino Acid	Tryptophan Metabolism	indoleacetate	276983	303584	292151	307134	246319	292908	258331	285941	230603	316294	269620	322106
244	233	42087	LC/MS Neg	100001731	2535	302.115			HMDB13240	25200879		O=C(NC(CCC(N)=O)C(O)=O)CC1=CNC2=C1C=CC=C2	Amino Acid	Tryptophan Metabolism	indoleacetylglutamine		50254	42235				43819	44425		36751	44004	49935
247	231	38116	LC/MS Neg	100002185	1710	160.04	771-50-6	C19837	HMDB03320	69867		O=C(C1=CNC2=C1C=CC=C2)O	Amino Acid	Tryptophan Metabolism	indole-3-carboxylate	107732	120188	86749	105535	102568	61494	92909	77338	97343	87370	51503	93837
252	59	27672	LC/MS Neg	100000467	2222.2	212.002	2642-37-7		HMDB00682	10258	9840	O=S(OC2=CNC1=CC=CC=C12)(O)=O	Amino Acid	Tryptophan Metabolism	3-indoxyl sulfate	100844	83626	90135	103829	101044	112173	79911	104410	88451	91654	120680	110984
258	246	60	LC/MS Pos Early	397	2864	132.102	61-90-5	C00123	HMDB00687	6106	5880	NC(C(O)O)CC(C)C	Amino Acid	Leucine, Isoleucine and Valine Metabolism	leucine	4322688000	4388463104	4784068608	4628761088	4714863616	4595060224	4430242304	4383283712	4688272384	4380273664	4405975552	4524478976
259	279	1587	LC/MS Neg	1082	2400	172.098	1188-21-2	C02710	HMDB11756	70912	64075	O=C(O)[C@H](CC(C)C)NC(C)=O	Amino Acid	Leucine, Isoleucine and Valine Metabolism	N-acetylleucine	22746350	25125312	25797974	23859630	22461992	25225196	22422600	23662164	20941178	22999392	22426784	23951034
260	20	62559	LC/MS Neg	100020425	2663	202.108						O=C(O)C(NC(C)C(O)=O)CC(C)C	Amino Acid	Leucine, Isoleucine and Valine Metabolism	1-carboxyethylleucine	9895588	9732500	11203141	9405588	10237769	9815915	8972080	9551633	8873570	9040995	9955549	10218054
262	78	22116	LC/MS Neg	100000551	2170	129.056	816-66-0	C00233	HMDB00695	70	69	CC(C)CC(C(O)=O)=O	Amino Acid	Leucine, Isoleucine and Valine Metabolism	4-methyl-2-oxopentanoate	13005941	17826076	19230808	18244332	12198919	18129568	17694298	17770388	10599496	16145984	15744377	17362024
265	102	22132	LC/MS Neg	100000706	1840	131.071	10303-64-7	C03264	HMDB00746	83697	75520	OC(C(CC(C)C)O)=O	Amino Acid	Leucine, Isoleucine and Valine Metabolism	alpha-hydroxyisocaproate	5.65181e+06	5461272	5792264	5.70117e+06	5553441	5729812	4953878	5187524	5153462	5272342	5249652	5590364
268	241	44656	LC/MS Neg	100000708	1564	101.061	503-74-2	C08262	HMDB00718	10430	10001	CC(C)CC(O)=O	Amino Acid	Leucine, Isoleucine and Valine Metabolism	isovalerate (C5)	4709181	4267012	4374180	4183462	3851146	4909052	4506133	5233306	4210708	5347299	3731462	4005548
269	242	35107	LC/MS Neg	100001452	1950	158.082	16284-60-9		HMDB00678	546304	475516	O=C(O)CNC(CC(C)C)=O	Amino Acid	Leucine, Isoleucine and Valine Metabolism	isovalerylglycine	9075150	8725237	9026977	8916819	8781003	8650500	7955249	8384676	7819743	8133826	7955209	8244548
277	117	12129	LC/MS Neg	1442	1027	117.056	625-08-1		HMDB00754	69362	62571	CC(C)(O)CC(O)=O	Amino Acid	Leucine, Isoleucine and Valine Metabolism	beta-hydroxyisovalerate	443490	489339		240237	395427	318569	423298	375635	398104	421402	468112	403158
279	118	54908	LC/MS Polar	100010864	1404	174.077						CC(C)(O)CC(NCC(O)=O)=O	Amino Acid	Leucine, Isoleucine and Valine Metabolism	beta-hydroxyisovalerylglycine	1.9477e+06	2730912	2821857	2719993	2346242	3113709	2810153	2830045	2187002	2964130	2404512	2321018
280	63	38667	LC/MS Polar	100002458	2700	143.035	5746-90-7		HMDB00522	1551553	1267861	OC(C/C(C)=C/C(O)=O)=O	Amino Acid	Leucine, Isoleucine and Valine Metabolism	3-methylglutaconate	1750631	1998833	2.04033e+06	1985681	1857559	2.07129e+06	2.04256e+06	2.06642e+06	1778104	1899259	1784929	1877725
293	238	1125	LC/MS Pos Early	376	2800	132.102	73-32-5	C00407	HMDB00172	6306	769	NC(C(O)=O)C(C)CC	Amino Acid	Leucine, Isoleucine and Valine Metabolism	isoleucine	2259649536	2172167680	2120352256	2117385984	2099512832	2224212224	2202511616	2179744000	1936892800	2238501632	2117848320	2079904640
295	278	33967	LC/MS Neg	100001276	2325	172.098	3077-46-1		HMDB61684	2802421	2081100	CC(N[C@H](C(O)=O)C(C)CC)=O	Amino Acid	Leucine, Isoleucine and Valine Metabolism	N-acetylisoleucine	3575421	9437830	10355547	9973493	2679927	9740840	8297743	9159388	3.78984e+06	9682321	8332270	9470351
296	19	62558	LC/MS Neg	100020427	2628	202.108						O=C(O)C(C(C)CC)NC(C)C(O)=O	Amino Acid	Leucine, Isoleucine and Valine Metabolism	1-carboxyethylisoleucine	4945284	5157218	5086737	4581199	5183798	5.512e+06	5336528	5.25252e+06	4642433	5551835	4308633	4976973
297	62	15676	LC/MS Neg	100000036	2064.2	129.056	1460-34-0;51829-07-3	C00671	HMDB03736	47	46	CCC(C)C(C(O)=O)=O	Amino Acid	Leucine, Isoleucine and Valine Metabolism	3-methyl-2-oxovalerate	4447676	7067435	7112163	7.29905e+06	4673642	7335026	6243484	7.33317e+06	4369906	6716949	6758051	6930125
298	103	46537	LC/MS Polar	100001300	1052	117.056	600-37-3		HMDB00407	99823	90190	OC(C(O)=O)C(C)C	Amino Acid	Leucine, Isoleucine and Valine Metabolism	alpha-hydroxyisovalerate	51006292	52594668	55760396	51206984	56444972	52657212	53863772	53357628	51384148	55906360	53063852	53688320
302	46	31928	LC/MS Pos Early	100001155	2000	160.097	52320-67-9		HMDB00339	193872	168243	O=C(O)CNC(C(C)CC)=O	Amino Acid	Leucine, Isoleucine and Valine Metabolism	2-methylbutyrylglycine (C5)	3381691	3325186	3961591	4.08971e+06	4019570	3.93777e+06	3468713	3487966	3.89562e+06	3452984	3859027	4062327
308	164	15765	LC/MS Polar	2054	2785	131.035	601-75-2		HMDB00622	11756	11263	CCC(C(O)=O)C(O)=O	Amino Acid	Leucine, Isoleucine and Valine Metabolism	ethylmalonate		360176	275509	307421	351827	259793	306761	392496	266883	311063	249210	273666
309	261	15745	LC/MS Polar	2051	2800	131.035	498-21-5		HMDB01844	10349	9922	CC(C(O)=O)CC(O)=O	Amino Acid	Leucine, Isoleucine and Valine Metabolism	methylsuccinate	2.70333e+06	2429214	2565230	2386935	2859203	2645735	2695216	2489113	2359241	3029501	2554598	2574776
315	417	1649	LC/MS Pos Early	566	2479	118.086	72-18-4	C00183	HMDB00883	6287	6050	N[C@H](C(O)=O)C(C)C	Amino Acid	Leucine, Isoleucine and Valine Metabolism	valine	2333012736	2351496704	2148234752	2156422656	2294294528	2164061696	2221445120	2127413632	2192129792	2200605440	2205827840	2030527744
316	291	1591	LC/MS Neg	1084	1704	158.082	96-81-1		HMDB11757	66789	60154	O=C(O)[C@@H](NC(C)=O)C(C)C	Amino Acid	Leucine, Isoleucine and Valine Metabolism	N-acetylvaline	3562033	4509268	4257904	4018834	3353311	4685231	3637850	4.10388e+06	3172786	4412989	3672251	3948374
317	23	62562	LC/MS Neg	100020423	2008	188.093						CC(C)C(NC(C)C(O)=O)C(O)=O	Amino Acid	Leucine, Isoleucine and Valine Metabolism	1-carboxyethylvaline	6936573	6641687	7193918	6682827	6398628	7067206	6483519	6569878	6013701	6879527	6117610	6.92661e+06
319	61	44526	LC/MS Polar	100000936	911	115.04	3715-29-5	C00141	HMDB00019	49	48	OC(C(C(C)C)=O)=O	Amino Acid	Leucine, Isoleucine and Valine Metabolism	3-methyl-2-oxobutyrate	3190333	4006987	5539158	4930449	3686775	4429581	5157715	5426011	3164314	4541819	3749915	5220262
320	38	36746	LC/MS Neg	100001541	1800	131.071	488-15-3		HMDB00317	164623	144317	O=C(C(C(CC)C)O)O	Amino Acid	Leucine, Isoleucine and Valine Metabolism	2-hydroxy-3-methylvalerate	3.13907e+06	2926712	3202481	2925630	2.9643e+06	3.21432e+06	2.96244e+06	3069046	2854162	2865080	2786900	2943289
323	236	35437	LC/MS Neg	100001590	1420	144.067	15926-18-8		HMDB00730	10855600	9030891	O=C(O)CNC(C(C)C)=O	Amino Acid	Leucine, Isoleucine and Valine Metabolism	isobutyrylglycine (C4)	4180915	4185356	4333547	4017411	3953212	4218316	3720306	3838046	3707029	3951919	3791102	3.99058e+06
325	35	57547	LC/MS Polar	100010869	1318	133.051	14868-24-7		HMDB29576	301941	266858	OC(C)(C(O)=O)C(C)O	Amino Acid	Leucine, Isoleucine and Valine Metabolism	2,3-dihydroxy-2-methylbutyrate	96742992	98053096	100337080	97849672	99281952	96808176	98792136	103321664	95194696	96169328	95759312	90629928
328	257	1302	LC/MS Pos Early	415	2526	150.058	63-68-3	C00073	HMDB00696	6137	5907	CSCCC(N)C(O)=O	Amino Acid	Methionine, Cysteine, SAM and Taurine Metabolism	methionine	1638068224	1613975424	1589572480	1500540416	1629286400	1514605824	1559328128	1534047744	1563149184	1536012800	1536946688	1492244608
329	280	1589	LC/MS Neg	1083	1787	190.054	65-82-7	C02712	HMDB11745	448580	395338	O=C(O)[C@H](CCSC)NC(C)=O	Amino Acid	Methionine, Cysteine, SAM and Taurine Metabolism	N-acetylmethionine	17574048	45196320	51229944	49861644	18344732	45746988	43168328	46586316	16767991	44075688	42734028	48006272
330	297	2829	LC/MS Neg	194	1543.8	176.039	4289-98-9	C03145	HMDB01015	439750	388809	CSCCC(C(O)=O)NC=O	Amino Acid	Methionine, Cysteine, SAM and Taurine Metabolism	N-formylmethionine	7265611	7.47426e+06	8.35714e+06	7553448	6873037	7.67432e+06	6792178	7503490	6482091	7510834	7074289	7377102
332	258	44878	LC/MS Pos Early	100004635	1250	182.048	820-10-0			69961	63154	O=S(C)(CCC(N)C(O)=O)=O	Amino Acid	Methionine, Cysteine, SAM and Taurine Metabolism	methionine sulfone	567099	601684	528410	426579	482515	439502	523803	593706	578034	484436	522966	399445
333	259	18374	LC/MS Pos Early	100000039	1272	166.053	3226-65-1	C02989	HMDB02005	158980	139840	O=C(O)[C@@H](N)CCS(C)=O	Amino Acid	Methionine, Cysteine, SAM and Taurine Metabolism	methionine sulfoxide	200976128	211874400	202797936	195796736	219103808	186659104	189525152	183245072	211340704	200619056	201620320	178534160
334	281	45428	LC/MS Pos Early	100005463	880	208.064	108646-71-5			193368	167798	OC(C(CCS(C)=O)NC(C)=O)=O	Amino Acid	Methionine, Cysteine, SAM and Taurine Metabolism	N-acetylmethionine sulfoxide	5259957	27062724	27221896	30516998	5506581	24701098	23375976	28064292	4797459	22129136	24204476	26490594
339	366	42382	LC/MS Neg	197	1832.4	383.114	979-92-0	C00021	HMDB00939	439155	16788012	OC1C(N2C=NC3=C2N=CN=C3N)OC(CSCCC(N)C(O)=O)C1O	Amino Acid	Methionine, Cysteine, SAM and Taurine Metabolism	S-adenosylhomocysteine (SAH)	1471715	210337	273174	240798	1447899	143115	223782	237977	1380996	101420	215506	269793
345	141	15705	LC/MS Pos Early	310	2270	223.075	535-34-2	C02291	HMDB00099	439258	811	OC(C(CCSCC(N)C(O)=O)N)=O	Amino Acid	Methionine, Cysteine, SAM and Taurine Metabolism	cystathionine	6.38604e+06	6.41678e+06	6.98229e+06	5826142	5763797	6579108	5929255	6.51357e+06	5771093	5776865	6.46584e+06	6152846
346	104	4968	LC/MS Polar	796	940	101.024	600-18-0	C00109	HMDB00005	58	2829426	OC(C(CC)=O)=O	Amino Acid	Methionine, Cysteine, SAM and Taurine Metabolism	alpha-ketobutyrate	615778	643534	891487	848547	461059	428732	730313	731347	632426	461396	486142	646295
347	142	1868	LC/MS Pos Early	800	1488	122.027	52-90-4;56-89-3	C00097	HMDB00574	5862	5653	SC[C@H](N)C(O)=O	Amino Acid	Methionine, Cysteine, SAM and Taurine Metabolism	cysteine	3566094	5115685	4930242	4378040	3203851	4759259	4765241	4200834	3037585	4707768	4666634	4806006
348	272	1586	LC/MS Pos Early	1107	1416	164.038	616-91-1	C06809	HMDB01890	12035	11540	OC([C@H](CS)NC(C)=O)=O	Amino Acid	Methionine, Cysteine, SAM and Taurine Metabolism	N-acetylcysteine	1488424	1236875	1257353	1272706	1.46544e+06	1346406	1222131	1354256	1354734	1376331	1332702	1347653
349	367	39592	LC/MS Neg	100002749	880	134.028	1187-84-4		HMDB02108	24417	22826	OC([C@H](CSC)N)=O	Amino Acid	Methionine, Cysteine, SAM and Taurine Metabolism	S-methylcysteine		65479		57700		69485		58130		93379		72655
352	143	22176	LC/MS Polar	100000808	2273	199.969	1637-71-4	C05824	HMDB00731	115015	102939	N[C@H](C(O)=O)CSS(O)(=O)=O	Amino Acid	Methionine, Cysteine, SAM and Taurine Metabolism	cysteine s-sulfate	5407967	8405975	8623545	7924190	5525684	7.60621e+06	7404310	6602983	5486479	8.27661e+06	8303552	7494047
358	144	37443	LC/MS Pos Early	100002113	597	154.017	207121-48-0	C00606	HMDB00996	109	107	O=C(C(CS(O)=O)N)O	Amino Acid	Methionine, Cysteine, SAM and Taurine Metabolism	cysteine sulfinic acid	651273	845691	838022	820307	562983	854150	807428	696020	484616	875908	740781	703865
359	225	590	LC/MS Pos Early	358	724	110.027	300-84-5	C00519	HMDB00965	107812	96959	NCCS(O)=O	Amino Acid	Methionine, Cysteine, SAM and Taurine Metabolism	hypotaurine	246914	406246	283638	216588	200237	295213	229515	326406	175972	331008	201485	241248
360	382	2125	LC/MS Polar	512	2120	124.007	107-35-7	C00245	HMDB00251	1123	1091	NCCS(=O)(O)=O	Amino Acid	Methionine, Cysteine, SAM and Taurine Metabolism	taurine	7346104	7453299	6851095	6658743	6370041	7.42138e+06	8003866	7.83172e+06	5928608	7.63882e+06	5963378	6253126
361	287	48187	LC/MS Neg	100005466	800	166.018				159864	140553	O=S(CCNC(C)=O)(O)=O	Amino Acid	Methionine, Cysteine, SAM and Taurine Metabolism	N-acetyltaurine	96156	200688		131080		142815	85188	126262		108372	131215	109930
365	67	47089	LC/MS Polar	382	2890	167.997	498-40-8	C00506	HMDB02757	72886	65718	O=C(O)C(N)CS(=O)(O)=O	Amino Acid	Methionine, Cysteine, SAM and Taurine Metabolism	3-sulfo-L-alanine	1.55056e+06	1.57611e+06	1544689	1458051	1478271	1628853	1633334	1452234	1315762	1743483	1448792	1.58339e+06
367	110	1638	LC/MS Pos Early	231	2825	175.119	1119-34-2	C00062	HMDB00517	232	227	N=C(N)NCCCC(N)C(O)=O	Amino Acid	Urea cycle; Arginine and Proline Metabolism	arginine	1911192704	1773272320	1814948608	1674025216	1968454912	1773196800	1735118464	1714264448	1884519040	1755918848	1645732864	1497324416
369	410	1670	LC/MS Pos Early	533	700	121.072	57-13-6	C00086	HMDB00294	1176	1143	O=C(N)N	Amino Acid	Urea cycle; Arginine and Proline Metabolism	urea	98582	398414	324086	339374		393385	431903	972175		430576	385209	487777
371	322	1493	LC/MS Pos Early	444	2800	133.097	3184-13-2	C00077	HMDB03374	6262	6026	O=C(O)[C@@H](N)CCCN	Amino Acid	Urea cycle; Arginine and Proline Metabolism	ornithine	126165176	185611648	199910368	160292304	128817552	190983648	219666592	212841136	119974512	203108608	237457024	187420848
374	49	55072	LC/MS Pos Early	100002784	1760	174.087	3715-10-04	C03771	HMDB04225	558	542	OC(C(CCC/N=C(N)/N)=O)=O	Amino Acid	Urea cycle; Arginine and Proline Metabolism	2-oxoarginine*	19310744	16398872	15797276	15203585	16563163	18166484	18717064	19524704	16139995	17773224	13695060	15467894
375	137	2132	LC/MS Pos Early	391	1520	176.103	372-75-8	C00327	HMDB00904	9750	810	NC(C(O)=O)CCCNC(N)=O	Amino Acid	Urea cycle; Arginine and Proline Metabolism	citrulline	96996560	416670176	538618368	543055616	96267648	453247520	497865792	591233984	96684848	501837856	512231968	561620608
377	219	22138	LC/MS Pos Early	100000963	1908	190.119	1190-49-4	C02427	HMDB00679	65072	58582	N[C@H](C(O)=O)CCCCNC(N)=O	Amino Acid	Urea cycle; Arginine and Proline Metabolism	homocitrulline	5677656	2118885	1266323	2201022	3.63384e+06	3878062	3988500	3722605	3337495	4021426	2496475	1642552
378	348	1898	LC/MS Pos Early	480	1603	116.071	147-85-3	C00148	HMDB00162	145742	128566	OC(C1CCCN1)=O	Amino Acid	Urea cycle; Arginine and Proline Metabolism	proline	1672769408	1923110272	2056924544	1849035904	1588080640	1897326336	1823881600	1776677632	1622188416	1925005440	1737340672	1614578304
381	159	36808	LC/MS Pos Early	100001810	2850	203.15	102783-24-4	C03626	HMDB01539	123831	110375	N[C@@H](CCCNC(N(C)C)=N)C(O)=O	Amino Acid	Urea cycle; Arginine and Proline Metabolism	dimethylarginine (ADMA + SDMA)	12621815	13403354	14456672	14603336	14074338	12311710	12488908	13504710	13495325	13558917	13600653	12597637
382	269	33953	LC/MS Pos Early	100001266	2245	217.13	155-84-0	C02562	HMDB04620	67427	60752	O=C(O)[C@@H](NC(C)=O)CCCNC(N)=N	Amino Acid	Urea cycle; Arginine and Proline Metabolism	N-acetylarginine	8358289	12188798	10017084	10378547	8278965	11125315	9787939	10579907	7879186	9704527	10398563	9633599
386	284	34387	LC/MS Pos Early	100001334	1695	158.081	1074-79-9			322640	285677	O=C(O)C(CCC1)N1C(C)=O	Amino Acid	Urea cycle; Arginine and Proline Metabolism	N-acetylproline	15887074	10037206	7213198	7644264	11388438	15668517	11625693	9072247	10688586	8876539	6469783	7128604
387	295	43249	LC/MS Neg	100004523	858	173.093				9920500	8096135	CC(NCCCC(N)C(O)=O)=O	Amino Acid	Urea cycle; Arginine and Proline Metabolism	N-delta-acetylornithine	3860844	3.94183e+06	4076724	3.90444e+06	3633389	4.12334e+06	3571303	3.83917e+06	3452751	3830252	3538728	3717477
388	292	32984	LC/MS Pos Early	100000285	2000	175.108	6205-08-09	C00437	HMDB03357	439232	388369	NCCC[C@@H](C(O)=O)NC(C)=O	Amino Acid	Urea cycle; Arginine and Proline Metabolism	N-alpha-acetylornithine	10050557	10028671	9893484	9804919	9683999	9482998	10416442	9689047	9682147	9780136	9659123	9652701
392	394	32306	LC/MS Pos Early	1001	1064	132.065	51-35-4	C01157	HMDB00725	5810	5605	O[C@@H]1C[C@@H](C(O)=O)NC1	Amino Acid	Urea cycle; Arginine and Proline Metabolism	hydroxyproline	12944498	15598719	14684413	14467443	12770949	14419927	13813733	14420993	14328044	15194635	14327315	14077604
397	299	37431	LC/MS Pos Early	100001956	1335	130.086	475-11-6			557	541	O=C(O)C1N(C)CCC1	Amino Acid	Urea cycle; Arginine and Proline Metabolism	N-methylproline	329270	605798	503356	677623	492064		629503	607904			384748
399	300	43586	LC/MS Pos Early	100004488	2845	189.135	53308-83-1	C03884	HMDB29416	132862	117259	OC([C@H](CCCN([H])/C(N([H])[H])=N/C)N([H])[H])=O	Amino Acid	Urea cycle; Arginine and Proline Metabolism	N-monomethylarginine	1059181	1056138	1511233	951479	1107866	1075284	863079	1118270	721096	1075857	969938	717149
404	206	43802	LC/MS Pos Early	344	1937	118.061	352-97-6	C00581	HMDB00128	763	743	NC(NCC(O)=O)=N	Amino Acid	Creatine Metabolism	guanidinoacetate	2182791	2382891	2047562	2098772	2070132	2473209	2374861	2477782	1962876	2512929	2046636	1903931
405	138	27718	LC/MS Pos Early	1221	1947	132.077	57-00-1	C00300	HMDB00064	586	566	CN(C(N)=N)CC(O)=O	Amino Acid	Creatine Metabolism	creatine	192378592	200587104	205035680	204220640	174384176	195443360	201273472	196629488	174418592	201332960	181384224	191259168
406	139	513	LC/MS Pos Early	275	2055	114.066	60-27-5	C00791	HMDB00562	588	568	CN(C(N1)=N)CC1=O	Amino Acid	Creatine Metabolism	creatinine	161396816	162509072	166878736	160761664	165121632	161462496	158508032	164507904	164333360	160172784	163038592	160503040
411	97	15496	LC/MS Pos Early	100000103	3057	131.129	2482-00-0	C00179	HMDB01432	199	194	NCCCCNC(N)=N	Amino Acid	Polyamine Metabolism	agmatine	607948	622230	600535	600011	582107	581967	501711	565824	520512	622248	521840	530084
412	352	1408	LC/MS Pos Early	49	3027	89.1073	110-60-1	C00134	HMDB01414	1045	13837702	NCCCCN	Amino Acid	Polyamine Metabolism	putrescine	831057	752583	793245	715404	749462	786162	747794	692281	692913	799683	651728	671096
415	373	485	LC/MS Pos Early	50	3355	146.165	124-20-9	C00315	HMDB01257	1102	1071	NCCCCNCCCN	Amino Acid	Polyamine Metabolism	spermidine	67560840	53186672	56584960	53083972	67166184	51264296	53857276	56291252	64038460	51387408	50643904	52977960
416	155	62105	LC/MS Pos Early	100020242	2510	230.186					25944163	CC(N(C(C)=O)CCCCNCCCN)=O	Amino Acid	Polyamine Metabolism	diacetylspermidine*		23345280	31800808	55671420		21515548	21151878	50156332		22007084	23540540	47472144
420	374	603	LC/MS Pos Late	507	758	203.223	71-44-3	C00750	HMDB01256	1103	1072	NCCCNCCCCNCCCN	Amino Acid	Polyamine Metabolism	spermine	324827	577582	704284	558344	267871	686952	473760	643259	237582	685394	579342	547275
422	302	52987	LC/MS Pos Early	100002132	3105	287.244	61345-83-3	C03413	HMDB02172	132680	117134	CC(NCCCNCCCCNCCCNC(C)=O)=O	Amino Acid	Polyamine Metabolism	N1,N12-diacetylspermine		646306	1.01941e+06	1394273		569038	789016	1131659		641450	836467	1136505
423	84	1419	LC/MS Pos Early	212	2752	298.097	2457-80-9	C00170	HMDB01173	439176	388321	NC1=NC=NC2=C1N=CN2[C@H]3[C@H](O)[C@H](O)[C@@H](CSC)O3	Amino Acid	Polyamine Metabolism	5-methylthioadenosine (MTA)	28205998	2960048	2897729	2653350	28044608	2790860	2672445	2904724	24815114	2341455	2739015	2610612
424	285	37496	LC/MS Pos Early	192	2230	131.118	18233-70-0	C02714	HMDB02064	122356	109095	CC(NCCCCN)=O	Amino Acid	Polyamine Metabolism	N-acetylputrescine	18644816	21107440	20017426	18724412	19432152	19760756	18783020	19057720	17538152	17119754	20655506	18114276
428	69	1558	LC/MS Polar	1113	1925	144.067	3025-96-5	C02946	HMDB03681	18189	17180	CC(NCCCC(O)=O)=O	Amino Acid	Polyamine Metabolism	4-acetamidobutanoate	3670064	4368518	4036497	4447161	4799426	4.13825e+06	4456710	4230997	3770877	4122492	3664243	4137611
430	15	57814	LC/MS Pos Early	100016038	3080	188.176							Amino Acid	Polyamine Metabolism	(N(1) + N(8))-acetylspermidine	3468585	8584442	9416423	9000363	3793884	7429334	7674397	8276769	3925926	8051238	7983799	8.24503e+06
432	27	48114	LC/MS Pos Early	100000715	2149	74.0713	22661-87-6	C02294	HMDB01522	10111	28576	N=C(N)NC	Amino Acid	Guanidino and Acetamido Metabolism	1-methylguanidine	2391356	2775579	2907778	2589733	2562084	2713890	2780047	2447810	2262033	2742290	2951378	2565911
433	70	15681	LC/MS Pos Early	100000096	2320	146.092	463-003;463-00-3	C01035	HMDB03464	500	486	N=C(N)NCCCC(O)=O	Amino Acid	Guanidino and Acetamido Metabolism	4-guanidinobutanoate	25802212	30112990	30107028	29219936	23592936	33274930	27759710	28563970	23970768	30969288	32159788	26418992
442	145	35637	LC/MS Pos Early	278	2132	179.048	19246-18-5	C01419	HMDB00078	439498	58762	NC(C(NCC(O)=O)=O)CS	Amino Acid	Glutathione Metabolism	cysteinylglycine	2125052	2522048	2729794	2662023	2224892	2294781	2704690	2572989	1909465	2445092	2580088	2789937
445	86	1494	LC/MS Neg	1021	738.5	128.035	98-79-3	C01879	HMDB00267	7405	7127	O=C1CC[C@@H]([C@@](O)=O)N1	Amino Acid	Glutathione Metabolism	5-oxoproline	2089023104	2130503296	2167657216	2043731968	2026304256	2202276864	2116486400	2068240768	1892884736	2090995968	2062156160	2014908544
448	40	52281	LC/MS Polar	100008928	1258	103.04							Amino Acid	Glutathione Metabolism	2-hydroxybutyrate/2-hydroxyisobutyrate	9650421	11420017	14477325	13707134	12933514	10744218	13069124	12830560	12027315	12276099	12447438	12833455
450	321	34592	LC/MS Pos Early	100001311	2085	290.135	495-27-2		HMDB05765	7018721	7993181	O=C(NC(CC)C(NCC(O)=O)=O)CCC(C(O)=O)N	Amino Acid	Glutathione Metabolism	ophthalmate	5686955	513976	620114	981798	5938904	560955	640587	1166605	5998170	444930	643420	928450
459	174	37063	LC/MS Pos Early	100001843	1986	219.098	5875-41-2		HMDB29142	440103	389104	C[C@H](NC(CC[C@H](N)C(O)=O)=O)C(O)=O	Peptide	Gamma-glutamyl Amino Acid	gamma-glutamylalanine	8138027	7777827	7018005	7314093	7356465	7224771	7687333	7.37227e+06	6577551	7.64973e+06	6240256	6559627
460	175	1778	LC/MS Pos Early	1036	2118	251.07	636-58-8	C00669	HMDB01049	842	819	O=C(O)C(CS)NC(CCC(N)C(O)=O)=O	Peptide	Gamma-glutamyl Amino Acid	gamma-glutamylcysteine	149509	273696	221476	245958	133850	191342	329400	259782	215688	254701	224291	213979
461	176	36738	LC/MS Pos Early	331	1775	277.103	1116-22-9	C05282	HMDB11737	92865	83831	O=C(O)C(N)CCC(NC(C(O)=O)CCC(O)=O)=O	Peptide	Gamma-glutamyl Amino Acid	gamma-glutamylglutamate	2581184	3062166	3176840	2433831	1.90367e+06	2.76971e+06	2847128	2861639	2610914	2814100	2396931	2628145
462	177	2730	LC/MS Pos Early	1140	1430	276.119	10148-81-9	C05283	HMDB11738	150914	133013	O=C(N)CC[C@@H](C(O)=O)NC(CC[C@@H](C(O)=O)N)=O	Peptide	Gamma-glutamyl Amino Acid	gamma-glutamylglutamine	4808456	4023902	4201829	4133715	3984570	4458376	4275078	4337802	4312066	4167518	4158475	3839105
463	178	33949	LC/MS Pos Early	100001294	1535	205.082	1948-29-4		HMDB11667	165527	145071	O=C(O)[C@@H](N)CCC(NCC(O)=O)=O	Peptide	Gamma-glutamyl Amino Acid	gamma-glutamylglycine	445818	593294	726843	527247	704246	756854	491058	484824		374797	406840	552464
465	179	34457	LC/MS Neg	100001485	1600	259.13			HMDB11170	14253342	21403145	CCC(C)[C@@H](C(O)=O)NC(CC[C@@H](C(O)=O)N)=O	Peptide	Gamma-glutamyl Amino Acid	gamma-glutamylisoleucine*	865620	939547	918122	533338	554796	786551	750111	595343	530450	577257	531141	622501
466	180	18369	LC/MS Pos Early	1268	2991	261.144	2566-39-4		HMDB11171	151023	133115	CC(C)C[C@@H](C(O)=O)NC(CC[C@@H](C(O)=O)N)=O	Peptide	Gamma-glutamyl Amino Acid	gamma-glutamylleucine	1.91045e+06	1738856	1890809	2137002	2040632	1993740	2119258	2103458	1883145	1887195	1828329	1881347
467	172	55015	LC/MS Pos Early	100010901	2784	276.155				65254	58747	O=C(N[C@@H](CCCCN)C(O)=O)CC[C@H](N)C(O)=O	Peptide	Gamma-glutamyl Amino Acid	gamma-glutamyl-alpha-lysine	1237252	1287353	1238893	1141992	1.05908e+06	1525715	1101763	1283525	899598	1155277	1419889	1146514
468	173	33934	LC/MS Pos Early	100001262	2717	276.155	17105-15-6		HMDB03869	7015685	5378717	N[C@H](C(O)=O)CCCCNC(CC[C@@H](C(O)=O)N)=O	Peptide	Gamma-glutamyl Amino Acid	gamma-glutamyl-epsilon-lysine	1924978	2005731	1615725	1321527	2.03079e+06	1944216	2.01213e+06	1385494	1.35404e+06	1821923	1389092	1380238
469	181	44872	LC/MS Pos Early	100001313	2640	279.101	17663-87-5		HMDB29155	7009567	5373147	O=C(O)[C@H](CCSC)NC(CC[C@@H](C(O)=O)N)=O	Peptide	Gamma-glutamyl Amino Acid	gamma-glutamylmethionine	531120	696719	676650	750351	606063	705799	562140	632150	512784	674277	674866	619777
470	182	33422	LC/MS Neg	100000491	1825	293.114	7432-24-8		HMDB00594	111299	99868	O=C(O)[C@H](CC1=CC=CC=C1)NC(CC[C@@H](C(O)=O)N)=O	Peptide	Gamma-glutamyl Amino Acid	gamma-glutamylphenylalanine	1185257	1149083	1137661	1096887	1079189	1101475	1.0093e+06	1060902	1038903	1074635	978112	1055920
471	184	33364	LC/MS Pos Early	100001314	1750	249.108	5652-48-2		HMDB29159	76078708	21403107	CC(O)[C@@H](C(O)=O)NC(CC[C@@H](C(O)=O)N)=O	Peptide	Gamma-glutamyl Amino Acid	gamma-glutamylthreonine	1808250	1547426	1745810	1477302	1440947	1845411	1745570	2060883	1537797	1747487	1687932	1474155
473	185	2734	LC/MS Neg	1102	1240	309.109	7432-23-7		HMDB11741	94340	85142	OC(C=C1)=CC=C1C[C@@H](C(O)=O)NC(CC[C@@H](C(O)=O)N)=O	Peptide	Gamma-glutamyl Amino Acid	gamma-glutamyltyrosine	379426	349133	363353	394142	306818	266800	280523	342845	369130	333428	309772	105855
475	183	54914	LC/MS Polar	100009231	3665	233.078	5875-35-4				18691889	OC([C@H](CO)NC(CC[C@H](N)C(O)=O)=O)=O	Peptide	Gamma-glutamyl Amino Acid	gamma-glutamylserine	85009	111693	106778	87719	101150	94281	117163	109587	115175	109536	113571	107115
488	99	37093	LC/MS Pos Early	100001890	3055	203.139	1638-60-4		HMDB28691	259583	227831	NC(C)C(NC(CC(C)C)C(O)=O)=O	Peptide	Dipeptide	alanylleucine	44989604	43981672	47798612	45946472	44319176	45843452	44451688	44678552	42120760	41183144	40886800	41689692
554	140	61854	LC/MS Pos Early	100006740	1900	171.113	15136-27-3			7855578	6163719	O=C1[C@H](C(C)C)NC([C@@H](C)N1)=O	Peptide	Dipeptide	cyclo(ala-val)	5420227	7101756	6028168	6015017	5033417	6857651	7121712	6.35332e+06	4848446	7.31128e+06	5668630	5351071
619	203	36659	LC/MS Pos Early	100001790	3002	189.123	19461-38-2		HMDB28844	88079	19972556	OC([C@@H](NC(CN)=O)C(C)CC)=O	Peptide	Dipeptide	glycylisoleucine	13953681	14566286	13941213	14147080	13620050	14768683	13696771	13388369	12923833	14260837	13798820	12757173
620	204	34398	LC/MS Pos Early	100001258	3059	189.123	869-19-2	C02155	HMDB00759	92843	83812	OC([C@@H](NC(CN)=O)CC(C)C)=O	Peptide	Dipeptide	glycylleucine	46655704	46198412	50747584	47525884	46454704	49049044	47472976	47047080	44132124	44008640	43602936	44348840
630	205	18357	LC/MS Pos Early	100000487	2734	175.108	1963-21-9		HMDB28854	97417	2006926	CC(C)[C@@H](C(O)=O)NC(CN)=O	Peptide	Dipeptide	glycylvaline	92801784	92914872	93559752	90995040	93194992	93430608	88518328	88948528	88759144	89302840	90153240	85713720
635	218	42027	LC/MS Pos Early	100003542	3014	227.114	16874-75-2		HMDB28878	351667	312232	O=C(C(C)NC(C(CC1=CN=CN1)N)=O)O	Peptide	Dipeptide	histidylalanine	14822830	16824888	16794474	16994076	15751585	15766527	15509405	15686425	15401477	16428579	15522588	15827074
654	239	40008	LC/MS Neg	100003169	1992	187.109	868-28-0		HMDB28907	342532	303621	O=C(C(C(CC)C)N)NCC(O)=O	Peptide	Dipeptide	isoleucylglycine	62486848	67224120	69078848	65822608	59059280	68738648	63721476	63315604	57023156	66337144	60401968	64685164
668	247	40010	LC/MS Pos Early	100003179	2801	203.139	7298-84-2		HMDB28922	259321	227625	O=C(C(CC(C)C)N)NC(C)C(O)=O	Peptide	Dipeptide	leucylalanine	14230666	15146364	10295395	19323988	18620408	13059352	13405350	12317367	18567380	13969312	16606557	10248620
673	249	40045	LC/MS Neg	100003185	2050	187.109	686-50-0		HMDB28929	79070	71402	O=C(C(CC(C)C)N)NCC(O)=O	Peptide	Dipeptide	leucylglycine	90203280	100192144	104757432	97092728	83050360	98161056	90915656	91611152	81442416	97697392	93643216	96565872
693	251	40020	LC/MS Pos Early	100003196	3370	260.197	7369-79-1		HMDB28955	4682588	3870665	O=C(C(CCCCN)N)NC(CC(C)C)C(O)=O	Peptide	Dipeptide	lysylleucine	44645848	47020828	50354136	47239636	49244644	46869788	46970072	48169368	45789600	46648636	47040908	47212736
722	337	41374	LC/MS Pos Early	100003589	2909	237.123	3918-87-4			5488196	4589716	O=C([C@H](C)NC([C@H](CC1=CC=CC=C1)N)=O)O	Peptide	Dipeptide	phenylalanylalanine	2567973	2462521	2562289	2533825	2765045	2490779	2677821	2537186	2624698	2758279	2471304	2.6458e+06
726	338	41370	LC/MS Pos Early	100003588	2898	223.108	721-90-4		HMDB28995	98207	88678	O=C(CNC(C(CC1=CC=CC=C1)N)=O)O	Peptide	Dipeptide	phenylalanylglycine	8501014	7764148	8.20673e+06	8394485	8129480	7915997	8.15138e+06	7803635	7892397	8181619	8.17845e+06	7216635
745	349	40703	LC/MS Pos Early	100003674	2136	173.092	2578-57-6		HMDB11178	6426709	4932143	O=[C@]([C@H]1NCCC1)NCC(O)=O	Peptide	Dipeptide	prolylglycine	6686341	8803207	8.26269e+06	7561180	7105432	8581892	8812749	7736358	6901608	8881138	7658555	7745904
783	389	31530	LC/MS Pos Early	100001125	3077	267.134	16875-27-7		HMDB29068	4099799	3313819	N[C@@H](C(C)O)C(N[C@@H](CC1=CC=CC=C1)C(O)=O)=O	Peptide	Dipeptide	threonylphenylalanine	7957863	8084925	8273035	7.94959e+06	7445477	8110020	8008241	7699116	7643789	7591438	7448722	7336421
793	402	43028	LC/MS Pos Early	100003609	2930	262.119	7360-09-0		HMDB29083	263471	231453	O=C(CNC(C(CC1=CNC2=C1C=CC=C2)N)=O)O	Peptide	Dipeptide	tryptophylglycine	1305519	1295708	1250045	1368167	1339539	1305358	1266079	1354578	1250964	1367332	1298310	1.34221e+06
809	406	41375	LC/MS Pos Early	100003598	2439	239.103	673-05-5		HMDB29105	259323	227627	O=C(CNC(C(CC1=CC=C(C=C1)O)N)=O)O	Peptide	Dipeptide	tyrosylglycine	2853927	3020882	3.90992e+06	3759330	3552866	3586438	3089078	3757063	3.59482e+06	3526024	3433106	3484694
825	418	42079	LC/MS Pos Early	100003640	2295	246.145	42854-54-6		HMDB29125	5253209	4419671	O=C(C(C(C)C)N)NC(CCC(N)=O)C(O)=O	Peptide	Dipeptide	valylglutamine	29019952	28984128	29710568	31156260	31044410	29682816	27468124	29651672	30919544	29620956	30700800	29489404
826	419	40475	LC/MS Neg	100003641	1506	173.093	686-43-1		HMDB29127	136487	120256	O=C(C(C(C)C)N)NCC(O)=O	Peptide	Dipeptide	valylglycine	59981936	63521116	64949792	63628384	55417388	63568392	58061152	62207292	53203824	62070436	56707228	59206492
829	420	39994	LC/MS Pos Early	100003210	3138	231.17	22906-55-4		HMDB29131	352039	312586	O=C(C(C(C)C)N)NC(CC(C)C)C(O)=O	Peptide	Dipeptide	valylleucine	36576476	38306732	42894304	39638612	37116424	38276828	37499032	38615244	35847784	39311400	37909860	36975568
839	248	48189	LC/MS Pos Early	100003183	2620	260.161			HMDB28927	4305457	3511125	O=C(C(CC(C)C)N)NC(CCC(N)=O)C(O)=O	Peptide	Dipeptide	leucylglutamine*	32164834	31947144	31645944	32811460	32279948	33175558	30822036	32277520	31722492	33745944	32602904	29104036
914	335	35126	LC/MS Neg	100001417	2330	263.104	28047-15-6	C04148	HMDB06344	92258	270643	O=C(CC1=CC=CC=C1)N[C@@H](CCC(N)=O)C(O)=O	Peptide	Acetylated Peptides	phenylacetylglutamine	395944	420192	559310	495391	464514	523128	491847	391165	479989	583718	417394	555810
943	17	20675	LC/MS Neg	100000580	802	163.061	154-58-5	C07326	HMDB02712	64960		O[C@@H]1[C@@H](CO)OC[C@H](O)[C@H]1O	Carbohydrate	Glycolysis, Gluconeogenesis, and Pyruvate Metabolism	1,5-anhydroglucitol (1,5-AG)	968644		1429067	1337937	869881	1035835	1658211	952365	961851	1088519		1106661
946	188	48152	LC/MS Polar	572	2342	225.062	50-99-7	C00031	HMDB00122	79025	71358	O[C@H]1O[C@H](CO)[C@@H](O)[C@H](O)[C@H]1O	Carbohydrate	Glycolysis, Gluconeogenesis, and Pyruvate Metabolism	glucose	173843440	5000146	5459380	8779534	172569504	4866267	4863345	6713758	166149776	5978296	5369626	7088089
953	168	46896	LC/MS Neg	100002180	551	338.989		C00354					Carbohydrate	Glycolysis, Gluconeogenesis, and Pyruvate Metabolism	Isobar: hexose diphosphates		507345	255084	528809		318432	190047	604933		310087	288679	636603
955	158	15522	LC/MS Pos Early	309	539	171.005	102783-56-2	C00111	HMDB01473	668	3833110	OCC(COP(O)(O)=O)=O	Carbohydrate	Glycolysis, Gluconeogenesis, and Pyruvate Metabolism	dihydroxyacetone phosphate (DHAP)		76781		148205		76832	54458	136613		40019		170775
960	65	1414	LC/MS Pos Early	132	590	187	80731-10-8	C00597	HMDB00807	724	10669764	OC(C(O)=O)COP(O)(O)=O	Carbohydrate	Glycolysis, Gluconeogenesis, and Pyruvate Metabolism	3-phosphoglycerate	225655	527135	623209	523228	249757	661112	581222	525483	258025	574109	716555	437384
961	342	597	LC/MS Neg	463	587.3	166.975	10526-80-4	C00074	HMDB00263	1005	980	O=P(O)(OC(C(O)=O)=C)O	Carbohydrate	Glycolysis, Gluconeogenesis, and Pyruvate Metabolism	phosphoenolpyruvate (PEP)		316545	551850			364944	398197			428380	411031
962	358	22250	LC/MS Polar	823	2650	175.025	127-17-3	C00022	HMDB00243	1060	96901	CC(C(O)=O)=O	Carbohydrate	Glycolysis, Gluconeogenesis, and Pyruvate Metabolism	pyruvate	21184450	30033178	41953280	56787904	26978260	31500266	47438776	65120616	21419078	31530746	38427576	63448208
963	245	527	LC/MS Polar	482	1468.8	89.0244	79-33-4	C00186	HMDB00190	612	592	CC(O)C(O)=O	Carbohydrate	Glycolysis, Gluconeogenesis, and Pyruvate Metabolism	lactate	206103744	2768382208	2837663744	2981007104	218668800	2585238272	2910499584	2999980544	203313984	2818039808	2590422528	2623003136
966	192	1572	LC/MS Polar	1052	2070.4	105.019	600-19-1	C00258	HMDB00139	752	732	O=C(O)C(O)CO	Carbohydrate	Glycolysis, Gluconeogenesis, and Pyruvate Metabolism	glycerate	83703592	80450480	110280984	102516032	99720992	80009600	80002960	92015120	94071072	88406136	99578472	89679232
975	162	15830	LC/MS Neg	100000250	605	199.001	103302-15-4	C00279	HMDB01321	122357	677	O=P(OCC(C(C=O)O)O)(O)O	Carbohydrate	Pentose Phosphate Pathway	erythrose 4-phosphate	6739950	7099196	6742659	6.77364e+06	7284516	6859414	6204954	6549276	6482605	6368354	6365992	6345334
980	364	1471	LC/MS Polar	914	1508.2	195.051	50-69-1	C00121	HMDB00283	5779	4470639	O=C[C@@H]([C@@H]([C@@H](CO)O)O)O	Carbohydrate	Pentose Metabolism	ribose	121244	174716		258421	164229	135225	169323	261829	109290	123312	181722	236992
981	361	15772	LC/MS Polar	100000406	1789.6	151.061	488-81-3	C00474	HMDB00508	6912	10254628	OC[C@@H](O)[C@@H](O)[C@@H](O)CO	Carbohydrate	Pentose Metabolism	ribitol	1.54801e+06	1.44315e+06	1475976	1511837	1.62054e+06	1.68943e+06	1.78463e+06	1.52893e+06	1.64212e+06	1.53533e+06	1.38876e+06	1296401
982	363	27731	LC/MS Polar	100001007	2425	165.041	5336-08-03	C01685	HMDB00867	5460677	4574162	OC([C@H](O)[C@H](O)[C@H](O)CO)=O	Carbohydrate	Pentose Metabolism	ribonate (ribonolactone)	45182352	12858318	15544111	14711995	44445976	13727156	15901015	13672235	45902688	14699652	6778296	14338089
1003	108	48885	LC/MS Polar	100006430	1932.4	151.061		C01904		6912			Carbohydrate	Pentose Metabolism	arabitol/xylitol	255454	289248	494823	396153	231304	264365	306101	381042	190069	263552	55196.5	393220
1005	109	48255	LC/MS Polar	100006115	2700	165.041							Carbohydrate	Pentose Metabolism	arabonate/xylonate	13159790	13750466	16595272	15659317	18019946	13805071	14006747	13908467	15857731	14849134	15586859	15762332
1006	371	53237	LC/MS Polar	100002619	2255	209.067	3019-74-7		HMDB03219	5459879	4573620	OCC([C@@H](O)[C@H](O)[C@H](O)[C@H](O)CO)=O	Carbohydrate	Pentose Metabolism	sedoheptulose	7546145	7890586	7.78893e+06	7455445	8391091	7292278	7627208	8.11514e+06	8154162	7794284	7335679	7786606
1007	365	61858	LC/MS Polar	100019968	2350	165.041							Carbohydrate	Pentose Metabolism	ribulonate/xylulonate*	11979954	9305392	10805975	9928899	15321843	9565107	9845317	9883721	13012575	10363357	9289433	9976487
1038	378	1519	LC/MS Polar	935	3092	387.114	57-50-1	C00089	HMDB00258	5988	5768	OC[C@]1(O[C@@H]2[C@@H]([C@H]([C@@H]([C@H](O2)CO)O)O)O)[C@H]([C@@H]([C@@H](CO)O1)O)O	Carbohydrate	Disaccharides and Oligosaccharides	sucrose	737710				914011				805347
1041	396	36828	LC/MS Neg	100000296	608	421.075	136632-28-5	C00689	HMDB01124	122336	109086	O=P(O)(O)OC[C@H]([C@H]1O)O[C@H](O[C@](O[C@H](CO)[C@H]2O)([H])[C@H](O)[C@H]2O)[C@H](O)[C@H]1O	Carbohydrate	Disaccharides and Oligosaccharides	trehalose 6-phosphate	2933612	2647024	2957202	2618568	2810847	3067792	2641161	2622076	2714655	2531624	2670072	2302366
1056	167	577	LC/MS Polar	878	2065	179.056	57-48-7	C00095	HMDB00660	5984	5764	OC[C@@]1(O)O[C@H](CO)[C@@H](O)[C@@H]1O	Carbohydrate	Fructose, Mannose and Galactose Metabolism	fructose	288839136	153720528	157282832	154118032	324034688	158512416	162669872	162707072	300883776	161695696	148493696	167968496
1061	255	46142	LC/MS Polar	100001740	2320	181.072		C00794	HMDB00247	5780	440	OCC(O)C(O)C(O)C(O)CO	Carbohydrate	Fructose, Mannose and Galactose Metabolism	mannitol/sorbitol	3368171	3334424	3469044	3368048	3.59614e+06	3394908	3540405	3446580	3228109	3673744	3371513	3660849
1062	256	48153	LC/MS Polar	803	2200	225.062	3458-28-4	C00159	HMDB00169	18950	141983	O[C@@H]1C(CO)O[C@@H](O)[C@@H](O)[C@H]1O	Carbohydrate	Fructose, Mannose and Galactose Metabolism	mannose	3592472			585197	4217229	21249		437361	3584557	29018	107622	475255
1082	170	27719	LC/MS Polar	100001026	3085	195.051	299-28-5	C00880	HMDB00565	128869	114198	O[C@H]([C@H]([C@H]([C@@H](CO)O)O)O)C(O)=O	Carbohydrate	Fructose, Mannose and Galactose Metabolism	galactonate	3276836	716434	3241827	3.39924e+06	3197998		4.12313e+06		2983901	1180733	3325484	2524773
1098	407	46148	LC/MS Polar	100002957	3665	606.074						O[C@]1([H])[C@@](O)([H])[C@](COP(O)(OP(O)(O[C@H]2[C@H](NC(C)=O)[C@@H](O)[C@H](O)C(CO)O2)=O)=O)([H])O[C@]1(N(C=C3)C(NC3=O)=O)[H]	Carbohydrate	Nucleotide Sugar	UDP-N-acetylglucosamine/galactosamine		52899	77497	74889	38100	60907	78507	84365		83475	69182	86648
1112	154	35158	LC/MS Pos Early	100001492	790	425.177	35061-50-8	C01674	HMDB03556	439544	21403149	O[C@@H]([C@@H]1O)[C@@H](NC(C)=O)[C@@H](O[C@@H]1CO)O[C@@H]([C@H](O)[C@H]2NC(C)=O)[C@@H](CO)OC2O	Carbohydrate	Aminosugar Metabolism	diacetylchitobiose	303588	156380	247258	182114	141702	185841	218193	191503	156289	228449	166185	193662
1115	267	15741	LC/MS Polar	1212	4052	300.049	31281-59-1	C04256	HMDB01367	440364	389323	O[C@H]1[C@H](O)[C@@H](CO)O[C@H](OP(O)(O)=O)[C@@H]1NC(C)=O	Carbohydrate	Aminosugar Metabolism	N-acetyl-glucosamine 1-phosphate	640672	635813	671566	727750	755316	680325	719341	669553	698085	729096	714240	680197
1121	282	32377	LC/MS Pos Early	1162	660	310.113	131-48-6	C00270	HMDB00230	439197	10292217	OC1(C(O)=O)CC(O)C(NC(C)=O)C(C(O)C(O)CO)O1	Carbohydrate	Aminosugar Metabolism	N-acetylneuraminate	1784744	2618222	2518422	2504896	1894718	2497956	2727434	2.5729e+06	1855127	2714793	2416367	2375896
1133	161	42420	LC/MS Polar	100001320	2186	135.03	88759-55-1		HMDB00613	2781043	2061231	OC[C@@H](O)[C@@H](O)C(O)=O	Carbohydrate	Aminosugar Metabolism	erythronate*	243276704	212690032	218351872	207424704	219031760	206339040	213246832	222508912	219581856	200376880	202074384	199392816
1134	227	43008	LC/MS Polar	100004061	2700	193.035	3402-98-0		HMDB02704	18845	17794	O=C[C@H]([C@@H]([C@H]([C@@H](C(O)=O)O)O)O)O	Carbohydrate	Aminosugar Metabolism	iduronic acid	726705	632970	318833	729363	306869	640228	338659	389886	238809	488329	595446	533779
1135	273	46539	LC/MS Pos Early	100006435	715	222.097			HMDB00215	24139			Carbohydrate	Aminosugar Metabolism	N-acetylglucosamine/N-acetylgalactosamine	3480344			709146	2652171	881590	888356		2268738	873114	710441	719678
1136	310	36713	LC/MS Pos Early	100001768	2500	205.118	5746-04-03			123800	11217184	OC(CNCCCCC(C(O)=O)N)=O	Carbohydrate	Advanced Glycation End-product	N6-carboxymethyllysine	307762	397863	2515568	2557712	2535909	495037	342676	2134749	1753162	319673	2659851	2577695
1139	163	37427	LC/MS Polar	100001986	1133	165.041	533-50-6	C02045	HMDB06293	5460032	4573719	OC[C@H](O)C(CO)=O	Carbohydrate	Advanced Glycation End-product	erythrulose	3004765	2371380	2783532	2588762	3617708	2376965	2594881	2406211	2549719	2859433	2282452	2.82947e+06
1140	136	1564	LC/MS Neg	1124	582	191.02	77-92-9	C00158	HMDB00094	311	305	OC(CC(CC(O)=O)(O)C(O)=O)=O	Energy	TCA Cycle	citrate	1116863104	1181340288	1163475584	1112710400	1188879488	1069578944	966880704	1101412480	1068356800	1069859904	1034759296	1060542848
1142	90	46173	LC/MS Polar	100001359	4260	173.009							Energy	TCA Cycle	aconitate [cis or trans]	13287196	13447221	14509045	14886602	15490752	13728797	15014729	14930095	13331443	14677249	16076466	16394925
1145	237	54724	LC/MS Polar	100009239	2970	173.009	4702-32-3			98259	88729	OC(C(C1)C(C(O)=O)OC1=O)=O	Energy	TCA Cycle	isocitric lactone	1310660	1283877	1376936	1385948	1.54986e+06	1485152	1401886	1404726	1271770	1403543	1382795	1324907
1146	106	528	LC/MS Polar	93	2700	145.014	305-72-6;328-50-7;22202-68-2	C00026	HMDB00208	51	50	O=C(C(O)=O)CCC(O)=O	Energy	TCA Cycle	alpha-ketoglutarate	19887312	18574860	25927718	26227264	20053932	20380484	31016656	32487484	18103946	18383696	21076832	28362204
1149	376	1437	LC/MS Polar	252	3149	117.019	110-15-6	C00042	HMDB00254	1110	1078	OC(CCC(O)=O)=O	Energy	TCA Cycle	succinate	544610752	577313280	554460160	532134368	475030240	569665472	561302528	601919232	500520096	551458624	517952480	490086528
1150	169	1643	LC/MS Polar	330	3084	115.004	100-17-8	C00122	HMDB00134	444972	10197150	OC(/C=C/C(O)=O)=O	Energy	TCA Cycle	fumarate	2787612	12601005	12469719	11576645	3241674	11934375	10732700	10162592	3299877	11100930	10054239	9321684
1151	252	1303	LC/MS Polar	409	3343.1	133.014	6915-15-7	C00149	HMDB00156	525	510	OC(C(O)=O)CC(O)=O	Energy	TCA Cycle	malate	745820352	741075008	760254656	727389696	750405504	742059584	768548800	791897088	706617408	747137600	710044800	727825728
1156	397	15729	LC/MS Polar	2053	4200	175.025	99-14-9	C19806	HMDB31193	14925	14220	OC(CC(C(O)=O)CC(O)=O)=O	Energy	TCA Cycle	tricarballylate	1111812	1155986	742209	806375	1282955	1167855	1152485	1133023	826594	1.15487e+06	1142543	1.20959e+06
1160	135	47076	LC/MS Polar	100006438	2600	129.019							Energy	TCA Cycle	citraconate/glutaconate	5719689	7574264	7.8055e+06	8.25953e+06	5025296	7144802	7126212	8667871	5279200	7.66592e+06	7465809	8.30805e+06
1161	47	52282	LC/MS Neg	100008929	575	205.035							Energy	TCA Cycle	2-methylcitrate/homocitrate	14305482	14136465	14564906	13907658	15117510	13746298	12037392	14118410	13343232	13495398	12802527	12934398
1165	341	42109	LC/MS Neg	461	608	96.9696	7664-38-2	C00009	HMDB01429	1061	1032	O=P(O)(O)O	Energy	Oxidative Phosphorylation	phosphate	931818752	920567488	920450048	902750272	910043520	904529152	884219328	888561856	920447488	896841088	897396032	890384896
1168	254	15872	LC/MS Polar	818	3447	103.004	141-82-2;26522-22-85-0	C00383	HMDB00691	867	844	O=C(O)CC(O)=O	Lipid	Fatty Acid Synthesis	malonate	12984568	12392833	12708870	13212298	10172051	11312401	13769442	15307493	12203523	10144058	11466865	9080236
1183	123	32489	LC/MS Neg	926	2713.7	115.076	142-62-1	C01585	HMDB00535	8892	8552	CCCCCC(O)=O	Lipid	Medium Chain Fatty Acid	caproate (6:0)	4749250	3082855	3631728	3.68237e+06	4736307	2960129	3048288	3217748	4645862	2238360	2522699	2764103
1185	124	32492	LC/MS Neg	932	4362	143.108	124-07-2	C06423	HMDB00482	379	370	CCCCCCCC(O)=O	Lipid	Medium Chain Fatty Acid	caprylate (8:0)	5253357				5582053			1216767	3723121		1356812
1327	191	396	LC/MS Polar	339	2900	131.035	110-94-1	C00489	HMDB00661	743	3618533	OC(CCCC(O)=O)=O	Lipid	Fatty Acid, Dicarboxylate	glutarate (C5-DC)	3387124	3361726	3.78945e+06	3492376	3854640	3393372	3406389	3.47324e+06	3191078	3.45613e+06	3399752	3496997
1331	41	52294	LC/MS Pos Early	100002070	958	166.071	40951-21-1	C02630	HMDB00606	43	42	O=C(O)CCC(O)C(O)=O	Lipid	Fatty Acid, Dicarboxylate	2-hydroxyglutarate	6756918	6200755	7.55226e+06	7044666	7047907	7426791	6650348	7237995	6820458	6513386	7.48274e+06	6997284
1332	71	40062	LC/MS Polar	100002537	3073	161.009	1187-99-1	C01127	HMDB02070	599	579	OC(C(O)=O)CC(C(O)=O)=O	Lipid	Fatty Acid, Dicarboxylate	4-hydroxy-2-oxoglutaric acid	488308	476157	605720	527799	476202	477418	598034	549172	458768	528722	494483	423284
1335	39	31934	LC/MS Polar	100001153	3000	161.046	18294-85-4	C02360	HMDB00321	193530	167943	O=C(O)C(O)CCCC(O)=O	Lipid	Fatty Acid, Dicarboxylate	2-hydroxyadipate	2753994	2548123	2528025	2647324	2493178	2823668	2937196	2940296	2557861	2.72022e+06	2554739	2471484
1336	54	62069	LC/MS Polar	100004396	3131	161.046			HMDB00345	151913	133894	OC(CC(O)=O)CCC(O)=O	Lipid	Fatty Acid, Dicarboxylate	3-hydroxyadipate*	2314989	2972857	3580353	3583760	2899912	2.94114e+06	2257614	2345216	2508100	3.15266e+06	2760566	3011252
1339	253	20676	LC/MS Polar	100000707	2640	115.004	110-16-7	C01384	HMDB00176	444266	392248	O=C(C=CC(O)=O)O	Lipid	Fatty Acid, Dicarboxylate	maleate	7294347	8637857	8582852	8513986	8291672	8190177	8511654	8854375	7839826	7796417	11264571	7769243
1346	113	18362	LC/MS Neg	2029	1276	187.098	123-99-9	C08261	HMDB00784	2266	2179	O=C(O)CCCCCCCC(O)=O	Lipid	Fatty Acid, Dicarboxylate	azelate (nonanedioate; C9)	384656	383905	358136	309663	350239	371399	502198	485099	310040	448272	303579	326110
1428	260	1496	LC/MS Polar	418	3078.4	117.019	516-05-2	C02170	HMDB00202	487	473	O=C(C(C(O)=O)C)O	Lipid	Fatty Acid Metabolism (also BCAA Metabolism)	methylmalonate (MMA)	783744	1730459	1273876	1252819	1088877	1160423	1045846	1533352	1094640	861454	1150215	1145172
1456	89	32198	LC/MS Pos Early	100000802	2282	204.123	5080-50-2	C02571	HMDB00201	1	5406074	C[N+](C)(C)C[C@H](OC(C)=O)CC([O-])=O	Lipid	Fatty Acid Metabolism(Acyl Carnitine)	acetylcarnitine (C2)	2719708	2527546	2395849	1715803	2547209	2199175	2288855	2117672	2958292	2406318	2468353	1289386
1464	320	33936	LC/MS Pos Late	100001247	950	288.217	3671-77-0	C02838	HMDB00791	123701	110274	[O-]C(CC(C[N+](C)(C)C)OC(CCCCCCC)=O)=O	Lipid	Fatty Acid Metabolism(Acyl Carnitine)	octanoylcarnitine (C8)	368788	408071	404006		437403	624966	369078	316296				396898
1474	330	53223	LC/MS Pos Late	100009406	1357	398.327				71464547	28639183	O=C(OC(CC([O-])=O)C[N+](C)(C)C)CCCCCCC/C=C\CCCCCC	Lipid	Fatty Acid Metabolism(Acyl Carnitine)	palmitoleoylcarnitine (C16:1)*		168930					204025	117293
1516	153	36747	LC/MS Pos Early	100001662	2052	146.118	6249-56-5	C01181	HMDB01161	134	705	C[N+](C)(C)CCCC([O-])=O	Lipid	Carnitine Metabolism	deoxycarnitine	8604804	7544275	8505229	6974043	8926363	7391951	7.85876e+06	7604196	7350330	8.24571e+06	8053914	7603559
1517	126	15500	LC/MS Pos Early	100000007	1978	162.113	461-05-2	C00318	HMDB00062	10917	10455	[O-]C(C[C@@H](O)C[N+](C)(C)C)=O	Lipid	Carnitine Metabolism	carnitine	57363396	56938500	58390892	57229188	58164304	56176256	55959844	56269712	64525908	58304264	53616504	57794392
1522	55	542	LC/MS Polar	254	1444	103.04	625-72-9	C01089	HMDB00357	441	428	CC(O)CC(O)=O	Lipid	Ketone Bodies	3-hydroxybutyrate (BHBA)	3688209	2085613	2098744	2263874	3645626	2211526	2409169	1923737	3682323	2045034	1779552	1663938
1538	73	34585	LC/MS Neg	100001507	695	103.04	502-85-2	C00989	HMDB00710	10413	9984	OC(CCCO)=O	Lipid	Fatty Acid, Monohydroxy	4-hydroxybutyrate (GHB)	986206	908489		734624	1184622	763392	857967	770646	1224940		853656	876142
1539	101	37073	LC/MS Neg	100001723	1920	131.071	6064-63-7		HMDB01624	99824	90191	O=C(C(CCCC)O)O	Lipid	Fatty Acid, Monohydroxy	alpha-hydroxycaproate		258531	155251	200511	132572		183621	334575	145587	397462	139301
1554	56	53230	LC/MS Neg	100006367	1725	131.071	10191-24-9			151492	133518	CCCC(O)CC(O)=O	Lipid	Fatty Acid, Monohydroxy	3-hydroxyhexanoate	1064867	889410	963416	1.01441e+06	977185	965840	931484	1118283	807320	987833	875426	955975
1555	57	22001	LC/MS Neg	100000773	3446	159.103	88930-08-9		HMDB01954	26613	24791	OC(CC(O)=O)CCCCC	Lipid	Fatty Acid, Monohydroxy	3-hydroxyoctanoate	602442	505843	543356	561310	620391	588040	485244	471727	514656	503693	713660	500607
1728	264	1124	LC/MS Polar	363	3506.3	225.062	87-89-8	C00137	HMDB00211	892	10239179	O[C@@H]1[C@@H](O)[C@H](O)[C@H](O)[C@H](O)[C@H]1O	Lipid	Inositol Metabolism	myo-inositol	13228584	18032832	20073568	18780340	16457903	18447854	18615476	18085624	13699263	19111104	19675620	19639604
1729	130	37112	LC/MS Polar	100001859	3191.2	225.062	643-12-9	C19891	HMDB34220		10254647	O[C@@H]1[C@@H](O)[C@H](O)[C@@H](O)[C@@H](O)[C@@H]1O	Lipid	Inositol Metabolism	chiro-inositol		292445	313564	300514	362285	277688	313824	264472	381832	299066	298559	251881
1757	132	15506	LC/MS Pos Early	1256	1961	104.107	67-48-1	C00114	HMDB00097	305	149278	[O-]CC[N+](C)(C)C	Lipid	Phospholipid Metabolism	choline	204210320	202739168	217433056	217556080	205266960	202140560	212273808	219894368	204974496	218507824	201845888	197814176
1758	133	34396	LC/MS Pos Early	267	700	184.073	72556-74-2	C00588	HMDB01565	1014	119298	C[N+](C)(CCOP(O)([O-])=O)C	Lipid	Phospholipid Metabolism	phosphocholine	48881324	51155660	52619388	54163960	47746380	51516160	50989464	49412492	47516176	50162096	46298388	48636452
1759	149	34418	LC/MS Pos Early	1220	725	489.115	33818-15-4	C00307	HMDB01413	13804	21531769	O[C@]([C@@]1(O)[H])([C@](O[C@](COP(OP(OCC[N+](C)(C)C)(O)=O)([O-])=O)1[H])([H])N2C=CC(N)=NC2=O)[H]	Lipid	Phospholipid Metabolism	CDP-choline	926142	1804689	1752467	1675031	775494	1652514	1.67217e+06	1.68045e+06	514552	1.82483e+06	1527476	1508499
1761	198	15990	LC/MS Pos Early	100000269	672	258.11	28319-77-9	C00670	HMDB00086	71920	571409	O=P(OCC[N+](C)(C)C)([O-])OC[C@H](O)CO	Lipid	Phospholipid Metabolism	glycerophosphorylcholine (GPC)	587878080	556552384	564538752	570717312	579426048	558888576	544771136	537022272	565083648	565820096	546206464	533109760
1763	343	1600	LC/MS Neg	1026	638	140.012	1071-23-4	C00346	HMDB00224	1015	990	NCCOP(O)(O)=O	Lipid	Phospholipid Metabolism	phosphoethanolamine (PE)	550336	305170	386648	351508	811788	399972	326129	244706	887740	279828	413224	388097
1765	195	37455	LC/MS Pos Early	100001620	659	216.063	33049-08-0	C01233	HMDB00114	123874	110410	O=P(OCCN)(O)OCC(CO)O	Lipid	Phospholipid Metabolism	glycerophosphoethanolamine	46861168	68806752	66777600	69701368	45039032	69355232	67878784	66091700	43583652	69764672	67064852	63714536
1767	197	52307	LC/MS Pos Early	100001621	516	335.074	16824-65-0			167572		[H]C(C(O)(C(O)([C@](O)1[H])[H])[H])([C@@](OP(O)(OC[C@@]([H])(CO)O)=O)([C@]1(O)[H])[H])O	Lipid	Phospholipid Metabolism	glycerophosphoinositol*	110759	122607	123151	120683	136949	168028		123600	106129	112257	83821
1768	399	40406	LC/MS Pos Early	100003397	2100	76.0757	1184-78-7	C01104	HMDB00925	1145	1113	C[N+](C)([O-])C	Lipid	Phospholipid Metabolism	trimethylamine N-oxide	110257		160355	190084	270581			158536		189496	199448	163298
2277	18	52673	LC/MS Pos Late	100009002	2270	724.528			HMDB11352		24769238	[H][C@](OC(CCC/C=C\C/C=C\C/C=C\C/C=C\CCCCC)=O)(COP(OCCN)(O)=O)CO/C=C\CCCCCCCCCCCCCC	Lipid	Plasmalogen	1-(1-enyl-palmitoyl)-2-arachidonoyl-GPE (P-16:0/20:4)*	2731290	2534707	2531983	2659123	1263127	3093958	2675552	2.88883e+06	2.76197e+06	2.71369e+06	2507377	2.94714e+06
2312	193	15122	LC/MS Neg	1254	758	91.0401	56-81-5	C00116	HMDB00131	753	733	OC(CO)CO	Lipid	Glycerolipid Metabolism	glycerol	25423096	17071086	14957436	15827661	23242992	18478852	15330082	16741719	24226782	16769862	16104102	14460208
2313	194	43847	LC/MS Pos Early	100000258	580	173.021	29849-82-9	C00093	HMDB00126	754	734	O=P(O)(OCC(CO)O)O	Lipid	Glycerolipid Metabolism	glycerol 3-phosphate	1472628	2280831	3066644	2371704	1644855	2891846	3415123	2514179	1803037	2971256	3852302	2438726
2318	196	48857	LC/MS Polar	100001619	2430	245.043		C03274		439964	388990	OC(CO)COP(O)(OCC(CO)O)=O	Lipid	Glycerolipid Metabolism	glycerophosphoglycerol	3445889	2630686	2906294	2997684	3343084	2700568	2734099	2669240	3480865	2911043	2987814	2960004
2570	53	531	LC/MS Polar	112	2850	161.046	503-49-1	C03761	HMDB00355	1662	4573695	CC(CC(O)=O)(CC(O)=O)O	Lipid	Mevalonate Metabolism	3-hydroxy-3-methylglutarate	328033696	330307872	346264800	338012800	335125088	335976448	337376288	348192128	327272896	331195872	320103616	324553696
2571	262	39583	LC/MS Polar	30	1462	147.066	96949-03-0	C02104	HMDB00227	439230	388367	CC(CCO)(CC(O)=O)O	Lipid	Mevalonate Metabolism	mevalonate	6760890	9056713	10725300	10462819	7912856	9147575	8980438	8658220	7570464	8334582	9815383	9850377
2572	263	48118	LC/MS Pos Early	100000772	1375	131.07	674-26-0		HMDB06024	10428	9999	OC(CCO1)(C)CC1=O	Lipid	Mevalonate Metabolism	mevalonolactone	3182751	3.22201e+06	3316246	2596795	2756005	2643843	3709930	3316190	2281316	3484214	5668043	2952902
2577	240	48609	LC/MS Neg	100006340	750	244.999							Lipid	Mevalonate Metabolism	isopentenyl pyrophosphate (DMAPP or IPP)		706234	610240	734968	150396	798744	776176	906575	254015	569881	629212	600282
2780	131	22842	LC/MS Neg	136	5165	407.28	81-25-4	C00695	HMDB00619	221493		O[C@H]1[C@@]2([H])[C@]3([H])CC[C@H]([C@H](C)CCC(O)=O)[C@@]3(C)[C@@H](O)C[C@]2([H])[C@@]4(C)CC[C@@H](O)CC4C1	Lipid	Primary Bile Acid Metabolism	cholate	350965	288181	291874	280578	291332	321110	256677	248089	272289	286096	268618	238557
2781	201	18476	LC/MS Neg	342	5163	464.302	475-31-0;863-57-0	C01921	HMDB00138	10140	9734	O=C(CNC(CC[C@H]([C@@H]1[C@@]2(C)[C@@H](O)C[C@]3([H])[C@@]4(C)CC[C@@H](O)C[C@@]4([H])C[C@@H](O)[C@@]3([H])[C@]2([H])CC1)C)=O)O	Lipid	Primary Bile Acid Metabolism	glycocholate	77787	90183	80861	72043	48771	76182		82257		64469		65049
2783	129	1563	LC/MS Neg	1123	5264	391.285	474-24-9;474-25-9	C02528	HMDB00518	10133		C[C@]12CC[C@]3([H])[C@@]4(C)CC[C@@H](O)C[C@@]4([H])C[C@@H](O)[C@@]3([H])[C@]1([H])CC[C@@]2(C(CCC(O)=O)C)[H]	Lipid	Primary Bile Acid Metabolism	chenodeoxycholate	757497	731362	731960	662302	686477	814373	582484	601568	590369	681707	550689	641537
2784	200	32346	LC/MS Neg	1628	5236.1	448.307	16564-43-5	C05466	HMDB00637	12544		O=C(NCC(O)=O)CC[C@@H](C)[C@@H]1[C@](CC[C@H]2[C@@]3([H])[C@H](O)C[C@@]4([H])C2(C)CC[C@@H](O)C4)(C)[C@]3([H])CC1	Lipid	Primary Bile Acid Metabolism	glycochenodeoxycholate	61401	72540	83516	60636		85941	67270	61374	46853	64199	47296	66399
2785	383	18494	LC/MS Neg	1629	5250	498.289	6009-98-9	C05465	HMDB00951	387316	343282	C[C@@]12[C@@]([H])(CC[C@@]2([C@@H](CCC(NCCS(O)(=O)=O)=O)C)[H])[C@@]([C@@H](C[C@]3([H])C[C@H](O)CC4)O)([H])[C@]([C@]34C)([H])CC1	Lipid	Primary Bile Acid Metabolism	taurochenodeoxycholate	121898	95133	105173	89756	110201	108823	118643	117295	133740	111105	142604	85170
2826	223	34093	LC/MS Neg	100001279	5046	407.28	547-75-1	C17649	HMDB00760	92805	21403098	C[C@]12CC[C@@H](O)C[C@@]1([H])[C@@H](O)[C@@H](O)C3C2CC[C@@]4(C)C3CCC4C(CCC(O)=O)C	Lipid	Secondary Bile Acid Metabolism	hyocholate	797407	734779	713287	697927	655304	747139	610200	613552	605474	665358	598532	690337
2827	202	42574	LC/MS Neg	100004083	5020	464.302						C[C@@]([C@@]1([H])C[C@@H]2O)(CC2)[C@](CC3)([H])[C@]([C@H](O)[C@@H]1O)([H])[C@@](CC4)([H])[C@]3(C)[C@H]4[C@H](C)CCC(NCC(O)=O)=O	Lipid	Secondary Bile Acid Metabolism	glycohyocholate	96233	89577	76878	65068	90670	87836	130149	90387	78247	86324	84376	59727
2829	224	27531	LC/MS Neg	100000777	5097	391.285	83-49-8	C15517	HMDB00733	5283820	4446908	[H][C@@]12C[C@H](O)CC[C@]1(C)[C@]3([H])[C@@]([C@@](CC[C@@H]4[C@@H](CCC(O)=O)C)([H])[C@@]4(C)CC3)([H])C[C@@H]2O	Lipid	Secondary Bile Acid Metabolism	hyodeoxycholate	2009056	1.88946e+06	1884376	1823504	1493056	1.85485e+06	1901816	1715324	1677574	1526626	1654273	1548440
2830	384	43588	LC/MS Neg	100003869	5073	498.289	38411-85-7			119046	106373	C[C@@H]([C@H]1CC[C@H]2[C@@H]3C[C@@H]([C@@H]4C[C@@H](CC[C@@]4([C@H]3CC[C@]12C)C)O)O)CCC(NCCS(=O)(O)=O)=O	Lipid	Secondary Bile Acid Metabolism	taurohyodeoxycholic acid	306773	245368	285786	258334	217879	262207	333286	277764	227048	234607	363174	202161
3412	235	1123	LC/MS Neg	361	1602.1	267.074	58-63-9	C00294	HMDB00195	6021	21241953	O[C@H]1[C@H](N2C(N=CN=C3O)=C3N=C2)O[C@H](CO)[C@H]1O	Nucleotide	Purine Metabolism, (Hypo)Xanthine/Inosine containing	inosine	15311333	1007430	796925	10354538	14733069	1274013	819905	10582028	13562671	1.64608e+06	716598	9700325
3413	226	3127	LC/MS Neg	171	1291.2	135.031	68-94-0	C00262	HMDB00157	790	768	O=C1C(N=CN2)=C2N=CN1	Nucleotide	Purine Metabolism, (Hypo)Xanthine/Inosine containing	hypoxanthine	26622840	106908632	110735256	121950216	28215116	105378656	108487624	123900680	26705302	102992816	103601456	123224664
3414	421	3147	LC/MS Neg	1004	910	151.026	69-89-6	C00385	HMDB00292	1188	1151	O=C(N1)C(N=CN2)=C2NC1=O	Nucleotide	Purine Metabolism, (Hypo)Xanthine/Inosine containing	xanthine	99288976	98174624	100656608	95997288	98633680	94212784	93561096	97146600	93049696	96940296	94405056	93804864
3416	422	15136	LC/MS Neg	100000299	1075	283.068	146-80-5	C01762	HMDB00299	64959	58484	OC1=C(N=CN2[C@@]3([H])[C@@](O)([H])[C@@](O)([H])[C@](CO)([H])O3)C2=NC(O)=N1	Nucleotide	Purine Metabolism, (Hypo)Xanthine/Inosine containing	xanthosine	2.07431e+06	2119477	2540007	2792095	2009843	1897768	2044271	2517809	1985268	1800317	1853868	2397161
3419	303	48351	LC/MS Pos Early	100001409	1430	283.104	20245-33-4		HMDB02721	65095	513976	OC(C1O)C(OC1CO)N(C=N2)C(N=CN3C)=C2C3=O	Nucleotide	Purine Metabolism, (Hypo)Xanthine/Inosine containing	N1-methylinosine	184389	174203	132202	151077	147704	181008	171745	234260	146422	176810	156776	132573
3422	409	1604	LC/MS Neg	1134	757.1	167.021	69-93-2;120K5305	C00366	HMDB00289	1175		O=C1NC(NC(NC2=O)=O)=C2N1	Nucleotide	Purine Metabolism, (Hypo)Xanthine/Inosine containing	urate	3599228	3559205	3.97693e+06	3545525	3116702	3863884	3951432	3626778	2711879	3.74104e+06	3370125	3147108
3424	100	1107	LC/MS Polar	1002	1672	157.037	97-59-6	C02350	HMDB00462	204	199	O=C(N1)C(NC(N)=O)NC1=O	Nucleotide	Purine Metabolism, (Hypo)Xanthine/Inosine containing	allantoin	202145	149014	390326	314503	268764	197969	168823	303886	263175	201403	331153	297790
3430	95	32342	LC/MS Pos Early	209	1013	348.07	149022-20-8	C00020	HMDB00045	6083	10239183	NC1=NC=NC2=C1N=CN2C3OC(C(C3O)O)COP(O)(O)=O	Nucleotide	Purine Metabolism, Adenine containing	AMP	28567564	43865220	43680064	41679616	27482756	47703880	45351548	40572568	28264298	43876116	43263104	41404228
3431	94	35142	LC/MS Neg	100001449	1245	346.056	84-21-9	C01367	HMDB03540	41211	10463793	NC1=NC=NC2=C1N=CN2[C@@]([C@@]([C@@]3(OP(O)(O)=O)[H])(O)[H])(O[C@](CO)3[H])[H]	Nucleotide	Purine Metabolism, Adenine containing	3'-AMP	24308936	29786198	26563708	23068388	22925968	29493558	25086988	21263824	21964070	28043264	24228020	20864218
3432	93	36815	LC/MS Neg	100001694	1497.7	346.056	130-49-4	C00946	HMDB11617	94136		NC1=NC=NC2=C1N=CN2[C@@]3([H])[C@@](OP(O)(O)=O)([H])[C@@](O)([H])[C@](CO)([H])O3	Nucleotide	Purine Metabolism, Adenine containing	2'-AMP	12356144	11882474	12219272	11015375	11393196	12641237	11611499	12449043	10394980	12016548	11103476	10792499
3434	96	37467	LC/MS Pos Early	72	1000	330.06	37063-35-7	C02353	HMDB11616	2024	1947	NC1=NC=NC2=C1N=CN2C3OC(C4OP(O)(OC34)=O)CO	Nucleotide	Purine Metabolism, Adenine containing	adenosine-2',3'-cyclic monophosphate	35391772	14902795	13699008	13656109	31668394	13969290	15265036	14743328	29817056	12011548	12344442	12533134
3437	92	555	LC/MS Pos Early	798	2169	268.104	58-61-7	C00212	HMDB00050	60961	54923	NC1=NC=NC2=C1N=CN2[C@@]3([H])[C@@](O)([H])[C@@](O)([H])[C@](CO)([H])O3	Nucleotide	Purine Metabolism, Adenine containing	adenosine	479339424	21186836	13299178	35074100	470781632	17589526	15202704	35181112	456505440	21662076	15487668	29841288
3438	91	554	LC/MS Pos Early	880	2221	136.062	73-24-5	C00147	HMDB00034	190	185	NC1=NC=NC2=C1N=CN2	Nucleotide	Purine Metabolism, Adenine containing	adenine	184928288	384772032	373438656	207050176	183295776	369057248	394608672	239103632	186178656	335067200	401250560	228202912
3439	26	1527	LC/MS Pos Early	54	2133	150.077	5142-22-3	C02216	HMDB11599	78821	71157	CN1C=NC2=C(C1=N)N=CN2	Nucleotide	Purine Metabolism, Adenine containing	1-methyladenine	468187	524030	613366	438628	628784	393159	675923	492940	479248	337723		624946
3444	312	37114	LC/MS Pos Early	213	2264	282.12	1867-73-8		HMDB04044	1869	92307	OC(C1O)C(OC1CO)N(C=N2)C3=C2C(NC)=NC=N3	Nucleotide	Purine Metabolism, Adenine containing	N6-methyladenosine	5516259	1119000	1545112	5844497	4957935	909379	1349667	5712323	5047456	774378	1264541	5484609
3445	308	42081	LC/MS Pos Early	100003867	2415	296.135	2620-62-4			348206	309033	CN(C)C1=NC=NC2=C1N=CN2C3OC(CO)C(C3O)O	Nucleotide	Purine Metabolism, Adenine containing	N6,N6-dimethyladenosine			391069	357533	202213		224863	266198		155788		442204
3446	34	42607	LC/MS Pos Early	100004047	2375	282.12	2140-79-6			102213	92344	O[C@H]1[C@H]([C@H](N2C3=NC=NC(N)=C3N=C2)O[C@@H]1CO)OC	Nucleotide	Purine Metabolism, Adenine containing	2'-O-methyladenosine	1156911	1.83357e+06	1171970	1216209	1017951	1528284	1590659	1365297	882363	1817336	1385938	963678
3458	29	1553	LC/MS Pos Early	211	2252	252.109	16373-93-6	C00559	HMDB00101	13730	13135	NC1=C(N=CN2C(CC3O)OC3CO)C2=NC=N1	Nucleotide	Purine Metabolism, Adenine containing	2'-deoxyadenosine	2992528	226288		4212502	3088919	241658	99869	3722172	3.22247e+06	203439	223181	3730784
3463	313	48130	LC/MS Pos Early	100001664	1930	384.115	4542-23-8		HMDB00912	165243		OCC(O1)C(O)C(O)C1N2C=NC3=C(NC(CC(O)=O)C(O)=O)N=CN=C32	Nucleotide	Purine Metabolism, Adenine containing	N6-succinyladenosine	510102	354171	252808	342571	428797	262640	471502	365993	357395	311838	301093	278952
3466	211	2849	LC/MS Pos Early	347	800	364.065	5550-12-09	C00144	HMDB01397	6804	741	NC1=NC2=C(C(N1)=O)N=CN2C3OC(C(C3O)O)COP(O)(O)=O	Nucleotide	Purine Metabolism, Guanine containing	5'- GMP	14553564	20996220	16454396	15011028	11831038	16378477	18952976	15905818	11327219	18889626	16282582	16000228
3467	210	39786	LC/MS Neg	100002704	773.9	362.051	117-68-0			3522	3402	NC1=NC2=C(C(N1)=O)N=CN2C3OC(C(C3O)OP(O)(O)=O)CO	Nucleotide	Purine Metabolism, Guanine containing	guanosine 3'-monophosphate (3'-GMP)	12234907	9493934	8840725	8360709	10618445	9521479	9145683	8308773	9893391	8933287	7384198	7697508
3469	212	37139	LC/MS Neg	74	1480	344.04	15718-49-7	C06194	HMDB11629	92823	369712	NC1=NC2=C(C(N1)=O)N=CN2C3OC(C4OP(O)(OC34)=O)CO	Nucleotide	Purine Metabolism, Guanine containing	guanosine-2',3'-cyclic monophosphate	68632544	65696248	69062824	63252328	68273152	64309232	59743676	62233320	64613620	62008092	59347712	63988472
3471	208	1573	LC/MS Neg	1099	1662	282.084	118-00-3	C00387	HMDB00133	6802	6544	O=C1C(N=CN2[C@@]3([H])[C@@](O)([H])[C@@](O)([H])[C@](CO)([H])O3)=C2N=C(N)N1	Nucleotide	Purine Metabolism, Guanine containing	guanosine	33042558	4317604	3661362	8826663	33617420	6376123	5408423	10331335	31004252	5608960	4.00667e+06	8262716
3472	207	32352	LC/MS Pos Early	172	2032	152.057	73-40-5	C00242	HMDB00132	764	744	NC(N1)=NC2=C(NC=N2)C1=O	Nucleotide	Purine Metabolism, Guanine containing	guanine	54132112	82476464	81821448	79085400	50513496	78337984	89175936	79735864	47193440	84385880	83301208	84329040
3474	88	35114	LC/MS Pos Early	100001456	2175	166.072	578-76-7	C02242	HMDB00897	11361	10883	O=C1C(N2C)=C(N=C2)N=C(N)N1	Nucleotide	Purine Metabolism, Guanine containing	7-methylguanine	4237365	9324787	6662464	6213671	3.97821e+06	8297481	8531846	6692496	4158046	7843785	7085185	5598473
3479	306	35133	LC/MS Neg	100001467	1988	296.1	2140-77-4		HMDB05862	3035422	2299669	O=C1C(N=CN2[C@@]3([H])[C@@](O)([H])[C@@](O)([H])[C@](CO)([H])O3)=C2N=C(NC)N1	Nucleotide	Purine Metabolism, Guanine containing	N2-methylguanosine	157866	119470	93953	202560	149569	138587	124023	205399	129777	96389	78194	195616
3480	304	35137	LC/MS Pos Early	100001412	2210	312.13	2140-67-2		HMDB04824	92919	83878	O=C1C(N=CN2[C@@]3([H])[C@@](O)([H])[C@@](O)([H])[C@](CO)([H])O3)=C2N=C(N(C)C)N1	Nucleotide	Purine Metabolism, Guanine containing	N2,N2-dimethylguanosine	499044	444179	565133	589907	468596	486467	403877	534429	557922	357431	556591	611286
3486	32	35662	LC/MS Neg	100001546	963	346.056	902-04-5	C00362	HMDB01044	65059	625	OP(OCC1OC(N2C3=C(C(NC(N)=N3)=O)N=C2)CC1O)(O)=O	Nucleotide	Purine Metabolism, Guanine containing	2'-deoxyguanosine 5'-monophosphate (dGMP)	212631	691791	850081	836353	165717	761092	720905	836611	165157	893303	793431	765828
3488	31	1411	LC/MS Neg	348	1751	266.089	961-07-9	C00330	HMDB00085	187790	163230	OC1=C(N=CN2C(CC3O)OC3CO)C2=NC(N)=N1	Nucleotide	Purine Metabolism, Guanine containing	2'-deoxyguanosine	352618	294230	342100	678875	365026	293303	470294	680605	398883	398931	503031	679508
3489	209	52442	LC/MS Neg	100002733	1150	362.051				444571	392466	O[C@H]1[C@H]([C@H](N2C(NC(N)=NC3=O)=C3N=C2)O[C@@H]1CO)OP(O)(O)=O	Nucleotide	Purine Metabolism, Guanine containing	guanosine 2'-monophosphate (2'-GMP)*	7461285	7111868	7081805	6723201	6747179	7.30751e+06	7.09041e+06	7150108	6558558	6961489	7059373	6553945
3491	293	1594	LC/MS Polar	1108	3800	175.036	923-37-5	C00438	HMDB00828	93072	4573859	OC([C@H](CC(O)=O)NC(N)=O)=O	Nucleotide	Pyrimidine Metabolism, Orotate containing	N-carbamoylaspartate	516061	970650	1201661	1407022	518162	1005092	1190966	1497968	461955	1108591	1566534	1596516
3492	157	601	LC/MS Polar	923	1910	157.025	155-54-4	C00337	HMDB03349	648	628	O=C(C(NC1=O)CC(N1)=O)O	Nucleotide	Pyrimidine Metabolism, Orotate containing	dihydroorotate	1283002	1294459	1223315	1171700	1141895	1116209	1565952	1900288	985642	1087127	1114896	1356049
3493	323	1505	LC/MS Polar	445	1638.1	155.01	50887-69-9	C00295	HMDB00226	967	942	O=C(C1=CC(O)=NC(O)=N1)O	Nucleotide	Pyrimidine Metabolism, Orotate containing	orotate	14643720	27230476	27588712	31446470	13337964	29138188	43784028	41494416	12072749	29668956	30067354	35740728
3495	324	35172	LC/MS Polar	100001416	2250	287.052	314-50-1		HMDB00788	92751	83729	O=C(C=C(C(O)=O)N1[C@H]2[C@H](O)[C@H](O)[C@@H](CO)O2)NC1=O	Nucleotide	Pyrimidine Metabolism, Orotate containing	orotidine			121991	121068				85416	44979	76087	101726	128904
3499	414	5345	LC/MS Neg	870	599.5	402.995	21931-53-3	C00015	HMDB00295	6031	5809	OC1C(N(C=CC2=O)C(N2)=O)OC(COP(OP(O)(O)=O)(O)=O)C1O	Nucleotide	Pyrimidine Metabolism, Uracil containing	uridine 5'-diphosphate (UDP)		1.98793e+06	2194449	1832870		1910197	1880188	1880016		1853715	2061826	2098389
3500	415	2856	LC/MS Neg	869	627	323.029	3387-36-8	C00105	HMDB00288	6030	1399139	O[C@]1([H])[C@@](O)([H])[C@](COP(O)(O)=O)([H])O[C@]1(N(C=C2)C(NC2=O)=O)[H]	Nucleotide	Pyrimidine Metabolism, Uracil containing	UMP	1.35102e+06	4724684	5558699	5554536	1379875	4895501	5334841	5.84767e+06	1565550	5420414	5432973	6199004
3502	413	39764	LC/MS Neg	106	750	323.029	35170-0-7;35170-03-7	C01368		101543	91753	O=C1C=CN([C@H]2[C@H](O)[C@H](OP(O)(O)=O)[C@@H](CO)O2)C(N1)=O	Nucleotide	Pyrimidine Metabolism, Uracil containing	uridine 3'-monophosphate (3'-UMP)	8699752	16086409	15791965	13359681	8409490	15342130	14815157	12901197	7.64535e+06	16181304	14360621	14859851
3504	416	37137	LC/MS Neg	75	1090	305.018	40632-52-8	C02355	HMDB11640	439715	3824355	OCC1OC(N2C=CC(NC2=O)=O)C3OP(O)(OC13)=O	Nucleotide	Pyrimidine Metabolism, Uracil containing	uridine-2',3'-cyclic monophosphate	57052024	62242256	54665456	51293168	53146976	61303440	53829400	52880960	49801092	57110252	51707912	50989708
3505	411	606	LC/MS Neg	535	1457.6	243.062	58-96-8	C00299	HMDB00296	6029	5807	OC1C(N(C=CC2=O)C(N2)=O)OC(CO)C1O	Nucleotide	Pyrimidine Metabolism, Uracil containing	uridine	54806908	3315320	2946926	4455377	55979180	4797718	3977473	5274659	52387188	3808113	2888586	4658474
3506	408	605	LC/MS Polar	825	1089.7	111.02	66-22-8	C00106	HMDB00300	1174	1141	O=C(NC=C1)NC1=O	Nucleotide	Pyrimidine Metabolism, Uracil containing	uracil	55014556	53660716	64494704	63278032	54622980	58635620	64098324	65671852	54264112	60719296	63230656	66540336
3507	350	33442	LC/MS Neg	821	1100	243.062	1445-07-4	C02067	HMDB00767	15047	21403010	O[C@]1([H])[C@@](O)([H])[C@](CO)([H])O[C@]1(C2=CNC(NC2=O)=O)[H]	Nucleotide	Pyrimidine Metabolism, Uracil containing	pseudouridine	2.47012e+06	2336859	2373531	2432557	2564804	2398847	2153323	2518298	2204776	2324412	2209435	2571463
3508	80	61833	LC/MS Neg	100001425	1119	245.078	5627-05-04			94312	85115	OC[C@H]1O[C@@H](N2CCC(NC2=O)=O)[C@@H]([C@@H]1O)O	Nucleotide	Pyrimidine Metabolism, Uracil containing	5,6-dihydrouridine	177352	309447	383436	261758	155365	337287	381301	428999	152242	295954	292815	350112
3510	85	35136	LC/MS Neg	100001446	1778.1	257.078	1463-10-1		HMDB00884	445408	393058	O[C@@H]1[C@H](O)[C@@H](CO)O[C@H]1N(C=C2C)C(NC2=O)=O	Nucleotide	Pyrimidine Metabolism, Uracil containing	5-methyluridine (ribothymidine)	259773			121242	259114			102816	228505			107408
3521	33	52602	LC/MS Neg	536	1586	227.067	951-78-0	C00526	HMDB00012	13712	13118	O=C(NC1=O)N(C=C1)C(CC2O)OC2CO	Nucleotide	Pyrimidine Metabolism, Uracil containing	2'-deoxyuridine	546558			140892	527772			114783	515512			118978
3524	68	3155	LC/MS Polar	1053	2230	131.046	462-88-4	C02642	HMDB00026	111	109	OC(CCNC(N)=O)=O	Nucleotide	Pyrimidine Metabolism, Uracil containing	3-ureidopropionate	3566692	1291309	1435532	1.51956e+06	4069920	1375582	1359062	1379735	3973884	1570206	1462211	1484842
3525	115	55	LC/MS Pos Early	244	1905	90.055	56-41-7;107-95-9	C00099	HMDB00056	239	234	NCCC(O)=O	Nucleotide	Pyrimidine Metabolism, Uracil containing	beta-alanine	3605419	4706014	2839549	2720269		3.59593e+06	3428568	2.02456e+06		3969765		3062512
3526	266	37432	LC/MS Neg	100002102	773	130.051	3025-95-4	C01073		76406	68881	CC(NCCC(O)=O)=O	Nucleotide	Pyrimidine Metabolism, Uracil containing	N-acetyl-beta-alanine	997704	1197847	755833	949576	1055897	1027626	1015461	958333	805848	1124489	885305	939716
3528	412	52444	LC/MS Neg	100008975	824	323.029							Nucleotide	Pyrimidine Metabolism, Uracil containing	uridine 2'-monophosphate (2'-UMP)*	6313208	7.22479e+06	6.98807e+06	6824586	5823515	7540159	6885181	6180653	5558818	7162440	6047112	6175357
3530	151	2841	LC/MS Neg	280	580	402.011	34393-59-4	C00112	HMDB01546	6132	5902	NC1=NC(N(C2OC(C(C2O)O)COP(O)(OP(O)(O)=O)=O)C=C1)=O	Nucleotide	Pyrimidine Metabolism, Cytidine containing	cytidine diphosphate		2715462	3023934	2679977		2584131	2628613	2743475		2892251	3.15015e+06	2661576
3531	150	2372	LC/MS Neg	282	620	322.045	63-37-6	C00055	HMDB00095	6131	5414497	NC1=NC(N(C2OC(C(C2O)O)COP(O)(O)=O)C=C1)=O	Nucleotide	Pyrimidine Metabolism, Cytidine containing	CMP	490376	2669851	3.41019e+06	3070905	235618	2671449	2996661	3159115	655082	3.28687e+06	3.45575e+06	3457251
3533	147	61705	LC/MS Polar	100019915	4100	322.045							Nucleotide	Pyrimidine Metabolism, Cytidine containing	cytidine 2' or 3'-monophosphate (2' or 3'-CMP)	1920536	2360248	2068010	1967302	1909266	2452584	2427307	2024131	1651905	2766979	2260373	2.32571e+06
3534	148	37465	LC/MS Neg	73	937	304.034	15718-51-1	C02354	HMDB11691	417654	369711	NC1=NC(N(C2OC(C3OP(O)(OC23)=O)CO)C=C1)=O	Nucleotide	Pyrimidine Metabolism, Cytidine containing	cytidine 2',3'-cyclic monophosphate	37469516	34142772	32699986	30940768	33980432	32710002	28928392	30249200	31738596	30914428	28052484	28858884
3535	146	514	LC/MS Pos Early	827	2124	244.093	65-46-3	C00475	HMDB00089	6175	5940	OC[C@@H]1[C@H]([C@H]([C@H](N2C(N=C(C=C2)N)=O)O1)O)O	Nucleotide	Pyrimidine Metabolism, Cytidine containing	cytidine	7319220	2.06444e+06	2132670	3.09731e+06	9403687	2460621	1815958	2974908	8684399	2815315	2702583	3645300
3536	152	573	LC/MS Pos Early	881	2060	112.05	71-30-7	C00380	HMDB00630	597	577	NC1=NC(NC=C1)=O	Nucleotide	Pyrimidine Metabolism, Cytidine containing	cytosine	2.53615e+06	2688320	2527528	2488653	2660311	2396846	2550569	2395990	2522768	2525746	2.57852e+06	2376679
3543	30	533	LC/MS Pos Early	298	975	308.064	1032-65-1	C00239	HMDB01202	13945	5414501	NC1=NC(N(C2CC(C(O2)COP(O)(O)=O)O)C=C1)=O	Nucleotide	Pyrimidine Metabolism, Cytidine containing	dCMP	235330	1.96087e+06	2253064	1828320	541893	1.969e+06	1942025	1830077	141998	1804644	2133339	1.96648e+06
3552	392	12023	LC/MS Neg	1248	883	321.049	33430-62-5	C00364	HMDB01227	9700	10239189	CC1=CN([C@@]2([H])[C@@]([H])([H])[C@@](O)([H])[C@](COP(O)(O)=O)([H])O2)C(NC1=O)=O	Nucleotide	Pyrimidine Metabolism, Thymine containing	TMP	529837	2967884	3386238	3033943	493576	3337310	3.08745e+06	2998504	430655	3.18126e+06	3.15115e+06	3297326
3553	391	37122	LC/MS Neg	100001938	1015	321.049	40705-89-3			5463	5264	OCC1OC(N2C=C(C)C(NC2=O)=O)CC1OP(O)(O)=O	Nucleotide	Pyrimidine Metabolism, Thymine containing	thymidine 3'-monophosphate	998724	985535	934275	862694	891461	940420	980714	944565	888547	894444	735109	853909
3556	390	2183	LC/MS Neg	872	1963.7	241.083	50-89-5	C00214	HMDB00273	5789	5585	O=C(NC(C(C)=C1)=O)N1[C@]2([C@@]([C@@]([C@@](CO)(O2)[H])(O)[H])([H])[H])[H]	Nucleotide	Pyrimidine Metabolism, Thymine containing	thymidine	2909322	124700		926277	2802399	77058	82144	902280	2529231		37903	821699
3557	393	604	LC/MS Neg	882	1654	125.036	65-71-4	C00178	HMDB00262	1135	1103	O=C1C(C)=CNC(N1)=O	Nucleotide	Pyrimidine Metabolism, Thymine containing	thymine	1285122	8045169	8559620	7122769	1328420	7.98341e+06	7.33834e+06	6778227	1321826	7892192	7509215	6957443
3563	2	52753	LC/MS Neg	100009062	1920	571.131	4833-63-0			10875494	9050769	O[C@H]([C@@H]1OP(OC[C@H]2O[C@@H](N(C=CC(N)=N3)C3=O)[C@H](O)[C@@H]2O)(O)=O)[C@@H](O[C@@H]1CO)N4C(N=CN=C5N)=C5N=C4	Nucleotide	Dinucleotide	(3'-5')-adenylylcytidine	601501	445021	501396	469591	569326	433394	522086	420881	619623	418922	487969	386322
3564	3	62760	LC/MS Neg	100020724	1980	611.137				444337	392294	O[C@@H]1[C@@H]([C@@H](CO)O[C@H]1N2C3=NC=NC(N([H])[H])=C3N=C2)OP(OC[C@H]([C@H]([C@H]4O)O)O[C@H]4N5C(N([H])C(N([H])[H])=NC6=O)=C6N=C5)(O)=O	Nucleotide	Dinucleotide	(3'-5')-adenylylguanosine*	328649	322005	367051	361065	205787	336327	413971	333729	280936	301986	397765	299815
3565	4	52740	LC/MS Neg	100009060	2002	572.115	3051-84-1			112074	100483	O[C@H]([C@@H]1OP(OC[C@H]2O[C@@H](N(C=CC3=O)C(N3)=O)[C@H](O)[C@@H]2O)(O)=O)[C@@H](O[C@@H]1CO)N4C(N=CN=C5N)=C5N=C4	Nucleotide	Dinucleotide	(3'-5')-adenylyluridine	713671	799245	838751	862160	660459	679355	884993	755619	735553	764927	926186	777071
3566	1	62396	LC/MS Neg	100020723	2173	595.142				94231	85040	O[C@@H]1[C@@H]([C@@H](CO)O[C@H]1N2C3=NC=NC(N([H])[H])=C3N=C2)OP(OC[C@H]([C@H]([C@H]4O)O)O[C@H]4N5C6=NC=NC(N([H])[H])=C6N=C5)(O)=O	Nucleotide	Dinucleotide	(3'-5')-adenylyladenosine*	1462826	1078210	1197093	1019284	1.3288e+06	1048860	1334499	1142163	1409273	967896	1229552	952594
3567	5	52744	LC/MS Neg	100009061	1754	571.131	2382-66-3			91519	82640	O[C@H]([C@@H]1O)[C@@H](O[C@@H]1COP(O[C@@H]([C@H]2O)[C@H](O[C@H]2N(C=CC(N)=N3)C3=O)CO)(O)=O)N4C(N=CN=C5N)=C5N=C4	Nucleotide	Dinucleotide	(3'-5')-cytidylyladenosine	1123994	970097	1090120	1039329	1066425	947143	1197718	1094701	1153271	961013	1176034	898324
3569	6	52745	LC/MS Neg	100009063	1537	587.126	2382-65-2			65101	58611	O[C@H]([C@@H]1O)[C@@H](O[C@@H]1COP(O[C@@H]([C@H]2O)[C@H](O[C@H]2N(C=CC(N)=N3)C3=O)CO)(O)=O)N4C(N=C(N)NC5=O)=C5N=C4	Nucleotide	Dinucleotide	(3'-5')-cytidylylguanosine	174061	196756	223969	202368	212431	230459	259469	307188	283977	236313	279571	232371
3570	7	62399	LC/MS Neg	100020728	1522	548.104							Nucleotide	Dinucleotide	(3'-5')-cytidylyluridine*	475410	489145	547013	472786	440880	520475	510542	476750	512834	467521	553352	439750
3571	8	62761	LC/MS Neg	100020725	1950	611.137							Nucleotide	Dinucleotide	(3'-5')-guanylyladenosine*	2304692	2021565	2223164	2039463	2350576	1835333	2182891	1826924	2219797	1703752	2183369	1724116
3572	9	52746	LC/MS Neg	100009064	1670	587.126	4785-04-0			107595	96791	O[C@H]([C@@H]1OP(OC[C@H]2O[C@@H](N(C=CC(N)=N3)C3=O)[C@H](O)[C@@H]2O)(O)=O)[C@@H](O[C@@H]1CO)N4C(N=C(N)NC5=O)=C5N=C4	Nucleotide	Dinucleotide	(3'-5')-guanylylcytidine	2.01661e+06	1752880	1642169	1814372	1991686	1770296	1.99768e+06	1713149	1873684	1570432	1861070	1568825
3573	10	52743	LC/MS Neg	100009056	1772	588.11	4785-07-03				32821064	O[C@H]([C@@H]1OP(OC[C@H]2O[C@@H](N(C=CC3=O)C(N3)=O)[C@H](O)[C@@H]2O)(O)=O)[C@@H](O[C@@H]1CO)N4C(N=C(N)NC5=O)=C5N=C4	Nucleotide	Dinucleotide	(3'-5')-guanylyluridine	1299232	1339314	1593042	1373235	1251794	1374097	1634568	1295891	1388632	1405987	1570023	1204810
3574	12	62398	LC/MS Neg	100020729	1591	548.104							Nucleotide	Dinucleotide	(3'-5')-uridylylcytidine*	2548807	2494187	2448482	2156028	2186044	2520269	2762471	2279684	2154272	2374552	2719133	2209511
3575	13	52742	LC/MS Neg	100009057	1637	588.11	3474-04-02			107394	96654	O[C@H]([C@@H]1O)[C@@H](O[C@@H]1COP(O[C@@H]([C@H]2O)[C@H](O[C@H]2N(C=CC3=O)C(N3)=O)CO)(O)=O)N4C(N=C(N)NC5=O)=C5N=C4	Nucleotide	Dinucleotide	(3'-5')-uridylylguanosine	1477091	1.64975e+06	1719586	1492531	1418509	1512853	1812740	1552466	1322451	1599350	1.73877e+06	1449824
3576	14	52741	LC/MS Neg	100009058	1688	549.088	2415-43-2			102258	92384	O[C@H]1[C@H](N(C=CC2=O)C(N2)=O)O[C@H](CO)[C@H]1OP(OC[C@H]3O[C@@H](N(C=CC4=O)C(N4)=O)[C@H](O)[C@@H]3O)(O)=O	Nucleotide	Dinucleotide	(3'-5')-uridylyluridine	1958119	2099112	2256197	2016850	1809726	2117215	2346579	2095455	1810367	1966796	2455423	1768029
3577	11	52739	LC/MS Neg	100009059	1871	572.115	3256-24-4			273124	240299	OC1C(C(CO)OC1N(C=C2)C(N([H])C2=O)=O)OP(OCC(C(C3O)O)OC3N4C5=NC=NC(N([H])[H])=C5N=C4)(O)=O	Nucleotide	Dinucleotide	(3'-5')-uridylyladenosine	4550694	4351589	4908258	4446333	4325511	4355626	5039504	4673936	4272415	4288516	4895886	4010986
3578	360	1899	LC/MS Pos Early	182	845	168.029	89-00-9	C03722	HMDB00232	1066	1037	OC(C(C=CC=N1)=C1C(O)=O)=O	Cofactors and Vitamins	Nicotinate and Nicotinamide Metabolism	quinolinate	97391	153181	123945		91948	85204	162266	119904	50803	78046	89386	122228
3579	316	1504	LC/MS Pos Early	567	1673	124.039	59-67-6	C00253	HMDB01488	938	913	OC(C1=CC=CN=C1)=O	Cofactors and Vitamins	Nicotinate and Nicotinamide Metabolism	nicotinate	136826016	322421696	295257856	281828512	124911736	315828544	293191488	286032960	120361656	310228128	261686448	273406112
3582	314	594	LC/MS Pos Early	432	1942	123.055	98-92-0	C00153	HMDB01406	936	911	NC(C1=CN=CC=C1)=O	Cofactors and Vitamins	Nicotinate and Nicotinamide Metabolism	nicotinamide	98414096	5342628	8329489	15406785	102343024	4750629	7327470	15292759	102263408	3575759	6441196	13215321
3586	315	5278	LC/MS Neg	1310	1434	662.102	53-84-9	C00003	HMDB00902	5893	5681	NC1=NC=NC2=C1N=CN2C3C(O)C(O)C(COP(OP(OCC4C(O)C([O-])C([N+]5=CC(C(N)=O)=CC=C5)O4)(O)=O)(O)=O)O3	Cofactors and Vitamins	Nicotinate and Nicotinamide Metabolism	NAD+		98496	119807	114121		91034	144966	148074		126387	139281	138462
3599	398	32401	LC/MS Pos Early	100001092	1388	138.055	535-83-1	C01004	HMDB00875	5570	5369	C[N+]1=CC(C([O-])=O)=CC=C1	Cofactors and Vitamins	Nicotinate and Nicotinamide Metabolism	trigonelline (N'-methylnicotinate)	52999436	53148352	56925000	55127852	49406840	48547440	48321132	54898532	50872200	49914628	49770624	49428648
3606	362	1827	LC/MS Pos Early	500	2292	377.146	83-88-5	C00255	HMDB00244	493570	431981	OC(C(O)C(O)CO)CN1C(C=C2C)=C(C=C2C)N=C(C(N3)=O)C1=NC3=O	Cofactors and Vitamins	Riboflavin Metabolism	riboflavin (Vitamin B2)	1176568	991533	899460	962732	1161665	968552	778355	728756	1056458	866393	861221	803241
3608	165	15797	LC/MS Neg	100000251	2390	455.097	130-40-5	C00061	HMDB01520	710	690	CC1=C(C)C=C(N(CC(O)C(C(COP(O)(O)=O)O)O)C(C2=N3)=NC(NC2=O)=O)C3=C1	Cofactors and Vitamins	Riboflavin Metabolism	FMN		72318		80254	38364	76776	75267	56979			68154
3609	331	1508	LC/MS Neg	1024	1498.7	218.103	137-08-6	C00864	HMDB00210	6613	6361	O=C(NCCC(O)=O)[C@H](O)C(C)(C)CO	Cofactors and Vitamins	Pantothenate and CoA Metabolism	pantothenate (Vitamin B5)	70325592	62524544	63858112	61975400	67218552	63531584	57942024	60891760	62275668	60635964	55270880	56824768
3622	387	27738	LC/MS Polar	100001022	2384	135.03	70753-61-6	C01620	HMDB00943	151152	133224	O=C(O)C(O)([H])C([H])(O)CO	Cofactors and Vitamins	Ascorbate and Aldarate Metabolism	threonate	12082415	14639329	12633020	14671287	14975713	14327962	11973363	13937594	13120035	15145235	12093371	14737999
3625	325	20694	LC/MS Neg	100000841	603	88.988	144-62-7	C00209	HMDB02329	971	946	O=C(O)C(O)=O	Cofactors and Vitamins	Ascorbate and Aldarate Metabolism	oxalate (ethanedioate)	14301132	15103610	15395967	14498929	14724534	14460341	13912334	14294760	13881690	14234724	14238559	14039081
3652	120	568	LC/MS Pos Early	251	2253	245.095	58-85-5	C00120	HMDB00030	171548	149962	OC(CCCCC(SC1)C(N2)C1NC2=O)=O	Cofactors and Vitamins	Biotin Metabolism	biotin	1187098	1236718	1190706	1300450	1197590	1371792	1319810	1309035	1315304	1207252	1306505	1372604
3661	351	43023	LC/MS Neg	100004216	1370	162.042	22363-60-4	C00715	HMDB00802	73000	65806	NC(N1)=NC2=NC=CN=C2C1=O	Cofactors and Vitamins	Pterin Metabolism	pterin	497192	543344	508099	469523	515701	517487	446329	451155	437096	460850	480389	506244
3685	385	5341	LC/MS Pos Early	873	3050	265.112	59-43-8	C00378	HMDB00235	1130		NC1=C(C[N+]2=CSC(CC[O-])=C2C)C=NC(C)=N1	Cofactors and Vitamins	Thiamine Metabolism	thiamin (Vitamin B1)	8836888	7122778	7586992	7.82206e+06	9077297	6601841	6563149	6973549	9533141	6673521	6404434	6327100
3688	81	27673	LC/MS Pos Early	100000098	2310	144.048	137-00-8	C04294		1136	1104	CC1=C(CCO)SC=N1	Cofactors and Vitamins	Thiamine Metabolism	5-(2-Hydroxyethyl)-4-methylthiazole	8623889	8822008	9178209	8438444	8745471	9753735	8680184	8420617	7843473	8402990	8467155	7324263
3689	222	57565	LC/MS Pos Early	100003365	2207	140.082	73-67-6	C01279		777	756	OCC1=CN=C(C)N=C1N	Cofactors and Vitamins	Thiamine Metabolism	hydroxymethylpyrimidine	1734828	2.01972e+06	1754383	1652814	1773562	1.85192e+06	1.96229e+06	2000582	1716323	1586368	1704251	1580709
3707	355	608	LC/MS Pos Early	936	2442	170.081	58-56-0	C00314	HMDB02075	1054	1025	OC1=C(C)N=CC(CO)=C1CO	Cofactors and Vitamins	Vitamin B6 Metabolism	pyridoxine (Vitamin B6)	7888305	8657732	10930008	9971094	10108141	9967204	8901686	10576498	9903509	9115904	9718474	9432427
3709	353	2150	LC/MS Pos Early	568	2975	169.097	58052-48-5	C00534	HMDB01431	1052	1023	NCC(C(O)=C(C)N=C1)=C1CO	Cofactors and Vitamins	Vitamin B6 Metabolism	pyridoxamine	7918441	6.87252e+06	6.53724e+06	6367104	8795627	6323316	6059181	5901623	7827314	6502740	6469597	6271369
3713	354	31555	LC/MS Neg	100001121	2185	182.046	82-82-6	C00847	HMDB00017	6723	6467	OC1=C(C(O)=O)C(CO)=CN=C1C	Cofactors and Vitamins	Vitamin B6 Metabolism	pyridoxate	1304510	1.259e+06	1362525	1179541	1178889	1280584	1174683	1157256	1216469	1236495	1179809	1206204
3715	214	15753	LC/MS Neg	100000014	2106.9	178.051	495-69-2	C01586	HMDB00714	464	451	O=C(C1=CC=CC=C1)NCC(O)=O	Xenobiotics	Benzoate Metabolism	hippurate	11688314	11314531	11551655	10769424	11466015	11575386	10031503	10716213	10213209	10565205	9926961	10980808
3719	42	18281	LC/MS Neg	1869	2184	194.046	487-54-7	C07588	HMDB00840	10253	9835	O=C(C1=CC=CC=C1O)NCC(O)=O	Xenobiotics	Benzoate Metabolism	2-hydroxyhippurate (salicylurate)	88045		109304	104375	91788	55198	59035	67851	82527	52146		80648
3729	114	15778	LC/MS Neg	100000008	1750	121.029	65-85-0	C00180	HMDB01870	243	238	OC(C1=CC=CC=C1)=O	Xenobiotics	Benzoate Metabolism	benzoate	2850724	2722389	2792314	2682731	2219052	1824084	1.75317e+06	1855324	6932212	1960407	2449406	1957448
3739	72	21133	LC/MS Polar	100000862	1305	137.024	99-96-7	C00156	HMDB00500	135	132	OC1=CC=C(C(O)=O)C=C1	Xenobiotics	Benzoate Metabolism	4-hydroxybenzoate	372683	308881	272904	343404	355882	310136	332949	279297	318332	329927	334531	295675
3747	128	35320	LC/MS Neg	100001605	1906	188.986	4918-96-1		HMDB59724	3083879	2341024	O=S(OC1=C(O)C=CC=C1)(O)=O	Xenobiotics	Benzoate Metabolism	catechol sulfate	1206604	1166856	1455539	1168558	1.19674e+06	1203307	1071039	1122833	1268657	1178544	1040560	1181290
3753	79	46146	LC/MS Neg	100004111	2665	203.002						OC1=CC(C)=CC=C1OS(O)(=O)=O	Xenobiotics	Benzoate Metabolism	4-methylcatechol sulfate	1426641	1472763	1619953	1463845	1.56093e+06	1486826	1371841	1487619	1492583	1465903	1422252	1555023
3755	329	17665	LC/MS Neg	1276	2040	121.029	123-08-0	C00633	HMDB11718	126	123	OC1=CC=C(C([H])=O)C=C1	Xenobiotics	Benzoate Metabolism	p-hydroxybenzaldehyde	5063087	4.18613e+06	4127724	4096548	4286153	4302661	3858887	3999888	4305807	4.17285e+06	3852374	3344008
3759	326	596	LC/MS Pos Early	875	2026	138.055	150-13-0	C00568	HMDB01392	978	953	OC(C1=CC=C(N)C=C1)=O	Xenobiotics	Benzoate Metabolism	p-aminobenzoate (PABA)	1884840	1664625	1848981	1668042	1.84799e+06	1613978	1676778	1654863	1950796	1.70892e+06	1666725	1728133
3787	328	36103	LC/MS Neg	100001315	2890	187.007	3233-57-7		HMDB11635	4615423	3806480	O=S(OC1=CC=C(C)C=C1)(O)=O	Xenobiotics	Benzoate Metabolism	p-cresol sulfate	5518208	5252995	5173139	5091090	5770952	5420430	5292437	5.41306e+06	5347896	5569049	4851228	4953529
3803	64	15749	LC/MS Neg	100000010	2860	149.061	501-52-0	C05629	HMDB00764	107	10181339	OC(CCC1=CC=CC=C1)=O	Xenobiotics	Benzoate Metabolism	3-phenylpropionate (hydrocinnamate)	623990	578231	653393	622908	662699	546068	581287	643044	571068	526283	591443	513018
3896	25	43449	LC/MS Neg	100004434	3190	225.067	22329-38-0			5406157	4546099	OC(C1=NC(C)=C2N([H])C3=CC=CC=C3C2=C1)=O	Xenobiotics	Food Component/Plant	1-methyl-beta-carboline-3-carboxylic acid	884990	913772	962214	884118	821488	892228	848538	827134	761390	813292	867730	921068
3925	36	38276	LC/MS Polar	100002417	1050	133.051	1756-18-9	C04039	HMDB12141	677	657	OC(C(O)C(C)(O)C)=O	Xenobiotics	Food Component/Plant	2,3-dihydroxyisovalerate	2598268	38185992	57341648	61268700	3264775	37183900	51378256	57293156	2773497	36487424	49536756	56639296
3932	44	15667	LC/MS Polar	100000409	2605	175.061	3237-44-3	C02504	HMDB00402	77	76	OC(CC(O)=O)(C(C)C)C(O)=O	Xenobiotics	Food Component/Plant	2-isopropylmalate	20802254	20121788	14228478	20185380	22486404	20574580	19098508	20365816	19358096	21370504	20220810	14990584
3933	48	40479	LC/MS Neg	100003109	2076	190.051	2971-31-5		HMDB35514	3080590	2338343	O=C(NC1=C2C=CC=C1)C2CC(O)=O	Xenobiotics	Food Component/Plant	2-oxindole-3-acetate	72598	86799	97244	113123		109776	72793	79115		115910		77309
3956	187	587	LC/MS Polar	338	2922	195.051	527-07-1	C00257	HMDB00625	10690	10240	OC([C@H](O)[C@@H](O)[C@H](O)[C@H](O)CO)=O	Xenobiotics	Food Component/Plant	gluconate	6550892	4651847	5590802	7200729	5.68856e+06	4914291	4770528	4825254	6.68969e+06	5099133	7.23622e+06	7722409
4000	134	38637	LC/MS Neg	100002253	3127	204.067	16534-24-0		HMDB11621	709625	618829	O=C(NCC(O)=O)/C=C/C1=CC=CC=C1	Xenobiotics	Food Component/Plant	cinnamoylglycine	257514	246746	278934	240052	243957	237151	274685	251899	243465	245185	245229	216425
4024	156	40481	LC/MS Neg	100003432	1928	195.066	1135-23-5			14340	13701	O=C(CCC1=CC=C(O)C(OC)=C1)O	Xenobiotics	Food Component/Plant	dihydroferulic acid			145946	109343	67668	102603	68096	91174		72905	103479	108385
4060	217	15316	LC/MS Pos Early	100000260	3041	142.097	1596-64-1	C00860	HMDB03431	165271	144886	N[C@@H](CC1=CNC=N1)CO	Xenobiotics	Food Component/Plant	histidinol	1762590	1529394	1553311	1367799	1.64441e+06	1470424	1313101	1407408	1247369	1.48369e+06	1485589	1409649
4062	220	33009	LC/MS Pos Early	100001550	1750	158.118	1195-94-4	C08283	HMDB33433	441447	390180	C[N+]1(C)[C@@H](CCCC1)[C@]([O-])=O	Xenobiotics	Food Component/Plant	homostachydrine*	773606	1148175	1385369	709082	770448	925416	909722	935030	654425	701418	860923	960420
4149	359	18335	LC/MS Polar	100000442	2432.9	191.056	77-95-2	C00296	HMDB03072	6508	10246715	O[C@@]1([C@](O)(C[C@@](C(O)=O)(C[C@]1(O)[H])O)[H])[H]	Xenobiotics	Food Component/Plant	quinate	2159106	1617235	1518161	1609788	2299617	1497996	1560385	1530616	2123828	1.86728e+06	1.64997e+06	1747122
4174	375	34384	LC/MS Pos Early	100001296	1440	144.102	4136-37-2	C10172	HMDB04827	115244	103115	C[N+]1(C)[C@H]([C@@]([O-])=O)CCC1	Xenobiotics	Food Component/Plant	stachydrine	1494431	1.91208e+06	1531872	1699065	1589897	1605821	1723636	1715595	1197944	1672616	1578664	1551578
4181	380	37091	LC/MS Neg	100001919	1450	197.046	530-57-4	C10833	HMDB02085	10742	10289	O=C(C1=CC(OC)=C(O)C(OC)=C1)O	Xenobiotics	Food Component/Plant	syringic acid	160944	165372	195906	182298	183745	197411	143704	159697	156969	196964	172591	182940
4194	405	41515	LC/MS Neg	100003493	2716	137.061	501-94-0	C06044	HMDB04284	10393	9964	OC1=CC=C(CCO)C=C1	Xenobiotics	Food Component/Plant	tyrosol	1455710	1576519	1.84649e+06	1594785	1477089	1.70833e+06	1505502	1671620	1420854	1.60728e+06	1656504	1578007
4215	213	27536	LC/MS Pos Early	100000799	3234	183.092	486-84-0	C09209	HMDB35196	5281404	4444755	CC1=NC=CC2=C1NC3=C2C=CC=C3	Xenobiotics	Food Component/Plant	harmane	1698479	1309524	1509199	1435882	1595130	1743651	1552097	1.7557e+06	1437890	1650476	1356002	1406465
4227	357	48428	LC/MS Pos Early	100001767	2750	255.134	74509-14-1		HMDB33143	122228	19980286	NC(C(O)=O)CCCCN1C(C=O)=CC=C1CO	Xenobiotics	Food Component/Plant	pyrraline	518337	484912	629473	579869	477578	489800	485826	481424	469227	465928	415585	489706
4236	45	48141	LC/MS Polar	100005946	1900	177.041	17510-99-5	C00204	HMDB01353	161227	141630	OC[C@@H](O)[C@@H](O)CC(C(O)=O)=O	Xenobiotics	Food Component/Plant	2-keto-3-deoxy-gluconate	6552296	13643496	2362160	4424460	1993003	10017736	14116978	10754855	4616434	10264669	8876263	6832157
4312	52	43805	LC/MS Polar	100000095	2706.7	237.062	103404-70-2			4636210	3826376	OC1C(O)C(C(CO)O)OC(O)(C(O)=O)C1	Xenobiotics	Bacterial/Fungal	3-deoxyoctulosonate	591626	598092	490685	511610	410096	604257	632931	547652	476870	636430	435583	575401
4315	381	20693	LC/MS Polar	100000840	3700	118.999	80-69-3	C02287	HMDB35227	45	44	O=C(C(O)C(O)=O)O	Xenobiotics	Bacterial/Fungal	tartronate (hydroxymalonate)	353481	353250	400581	384978	402475	420353	404443	414320	322467	396204	362006	343898
4706	369	1515	LC/MS Neg	501	2195	137.024	69-72-7	C00805	HMDB01895	338	331	OC1=C(C(O)=O)C=CC=C1	Xenobiotics	Drug - Topical Agents	salicylate	1190084	1061089	1029287	951936	1002804	902088	1080571	1039291	817459	1139076	916847	1089419
4777	16	45434	LC/MS Pos Early	100001175	832	77.0597	504-63-2	C02457		10442	13839553	OCCCO	Xenobiotics	Chemical	1,3-propanediol			97467			89036	58592		68395	61808		74082
4779	58	21169	LC/MS Pos Early	100000905	2292	96.0444	109-00-2			7971	7683	OC1=CC=CN=C1	Xenobiotics	Chemical	3-hydroxypyridine	928253	1001959	789327	922073	983755	1.03405e+06	979869	958677	734522	879717	928115	855962
4782	379	46960	LC/MS Neg	100002528	616	96.9601	14808-79-8	C00059	HMDB01448	1118	1086	OS(O)(=O)=O	Xenobiotics	Chemical	sulfate*	165436656	169707936	168052480	161971584	165924656	166375920	159552304	162975792	155912400	158698864	159541696	157396944
4785	318	45413	LC/MS Neg	100005384	990	260.023				514186	448617	OS(OC1=CC=C(C[C@H](N)C(O)=O)C=C1)(=O)=O	Xenobiotics	Chemical	O-sulfo-L-tyrosine	637352	646024	564337	571879	532879	633229	622516	622184	577665	602811	521702	568059
4813	230	37448	LC/MS Pos Early	100002095	2306	175.087	879-37-8	C02693	HMDB29739	397	386	O=C(N)CC1=CNC2=CC=CC=C21	Xenobiotics	Chemical	indole-3-acetamide	249868	184418	188799	142319	126806	204812	158303	180437	174505	150300	191455	80525
4836	82	39579	LC/MS Pos Early	100002772	2073	127.061	360-97-4	C04051	HMDB03192	9679	9298	O=C(C(NC=N1)=C1N)N	Xenobiotics	Chemical	5-aminoimidazole-4-carboxamide	52575	89076					75354	60749	80595	137430
4849	160	35651	LC/MS Pos Early	100001635	1980	143.082	96702-03-3	C06231		126041	112069	O=[C@](O)[C@H]1N=C(C)NCC1	Xenobiotics	Chemical	ectoine	4.16154e+06	3968079	3891240	3548849	3759997	3627044	3.8313e+06	3676484	3990597	3919369	3753729	3583817
4869	301	43506	LC/MS Neg	100004125	2290	204.07	52811-70-8			103692	93617	OC(C(CCSC)NC(CC)=O)=O	Xenobiotics	Chemical	N-propionylmethionine	1054370	1.00798e+06	1025684	1118403	992269	1092571	931154	1002843	921993	982982	995407	951044
4889	377	41888	LC/MS Polar	100003696	2155	116.035	123-56-8	C07273		11439	10955	O=C1NC(CC1)=O	Xenobiotics	Chemical	succinimide	3456495	3562203	4358497	4096258	3300942	3708459	3.97667e+06	3584729	3522068	3345270	3823921	3776063
4921	386	53231	LC/MS Pos Early	100009232	1250	134.027	34592-47-4			93176	84120	O=C(O)[C@]1(NCSC1)[H]	Xenobiotics	Chemical	thioproline	1721291	2155501	1996854	1.90321e+06	1773984	1.96348e+06	1819322	1838386	1629229	1.93887e+06	1815220	1901909

### Sheet: S3_Normalized_Data_Cells
Metabolite	T-20	T-20	T-20	T-20	T-20	T-20	T25	T25	T25	T25	T25	T25	T50	T50	T50	T50	T50	T50
	VCU-00872	VCU-00875	VCU-00878	VCU-00881	VCU-00884	VCU-00887	VCU-00888	VCU-00885	VCU-00882	VCU-00879	VCU-00873	VCU-00876	VCU-00874	VCU-00877	VCU-00880	VCU-00883	VCU-00886	VCU-00889
N-methylhydantoin	0.36009	0.364804	0.281757	0.354003	0.393293	0.370577	0.404703	0.396866	0.367804	0.411351	0.358761	0.362682	0.442612	0.37014	0.36812	0.345446	0.371909	0.380093
sarcosine	0.517854	0.76476	0.522044	0.460292	0.402108	0.463506	0.48795	0.506857	0.528947	0.618651	0.455467	0.541574	0.583905	0.45995	0.624184	0.535838	0.567163	0.623438
gamma-glutamylhistidine	0.506469	0.468284	0.567625	0.60454	0.52214	0.56601	0.436501	0.46954	0.38828	0.428005	0.4554	0.509152	0.481229	0.481254	0.303565	0.431883	0.478679	0.487846
1,2-dipalmitoyl-GPC (16:0/16:0)	0.536607	0.509906	0.456471	0.542692	0.506849	0.463364	0.577577	0.513968	0.477085	0.509987	0.495259	0.515226	0.439514	0.50769	0.533382	0.518204	0.587416	0.576131
1-oleoyl-GPG (18:1)*	0.490988	0.497416	0.494961	0.416218	0.425441	0.505287	0.555687	0.55353	0.627675	0.503553	0.50498	0.480871	0.447752	0.479368	0.511302	0.542437	0.608595	0.452948
(3'-5')-cytidylyladenosine	0.359594	0.306666	0.362504	0.351983	0.342743	0.366377	0.400876	0.396429	0.367297	0.323303	0.335741	0.260065	0.379023	0.414517	0.461166	0.4114	0.270551	0.432848
homoserine (homoserine lactone)	1.69932	1.85121	0.899248	1.71927	2.05814	1.10765	1.85789	1.98795	1.25127	1.89825	1.74664	1.76909	1.33896	1.83352	1.99408	1.27091	1.84543	2.05638
5-aminovalerate	0.756595	0.675769	0.626096	0.651682	0.680441	0.686463	0.703559	0.670113	0.722477	0.732087	0.670239	0.685943	0.69627	0.729513	0.694375	0.66838	0.682564	0.705844
kynurenine	0.552302	0.525275	0.549894	0.467145	0.545088	0.571306	0.576193	0.527908	0.531385	0.546457	0.53429	0.484546	0.495078	0.518706	0.548614	0.538308	0.447687	0.550508
butyryl/isobutyryl CoA	0.401433	0.340188	0.362733	0.357575	0.305273	0.384999	0.275587	0.282539	0.309321	0.306847	0.239325	0.268038	0.316106	0.250243	0.314146	0.312578	0.346269	0.320452
S-adenosylhomocysteine (SAH)	0.290031	0.258422	0.286466	0.274249	0.285751	0.264818	0.273485	0.257592	0.288899	0.287118	0.266334	0.256598	0.280579	0.279051	0.265426	0.276604	0.277558	0.224538
ribonate (ribonolactone)	1.60227	1.71241	1.67672	1.57405	1.66227	1.63485	1.71557	1.64384	1.64426	1.62449	1.60117	1.59964	1.67532	1.68042	1.71593	1.72849	1.67143	1.71117
N-stearoylserine*	0.319852	0.225502	0.334763	0.34518	0.258197	0.292112	0.280809	0.289852	0.296874	0.270888	0.296981	0.253816	0.240542	0.296301	0.299326	0.311705	0.330496	0.252522
glycerophosphoinositol*	0.44643	0.554508	0.566281	0.524368	0.577374	0.542123	0.447578	0.454216	0.490599	0.441332	0.418855	0.444776	0.464297	0.368404	0.310955	0.252367	0.461837	0.470681
(3'-5')-adenylyladenosine*	0.378962	0.296472	0.382029	0.370941	0.267417	0.358699	0.453223	0.423214	0.38708	0.367071	0.369389	0.351764	0.455268	0.492293	0.484862	0.45627	0.377585	0.468127
(3'-5')-guanylyladenosine*	0.44201	0.308409	0.445587	0.432654	0.351216	0.379656	0.552248	0.513582	0.440194	0.447868	0.435187	0.438634	0.490768	0.581103	0.587513	0.529661	0.4274	0.549351
(3'-5')-guanylylcytidine	0.457327	0.346818	0.461027	0.447646	0.275253	0.397108	0.536344	0.517542	0.467123	0.429734	0.448984	0.439269	0.520329	0.571888	0.559285	0.517591	0.449697	0.536865
erythritol	0.528546	0.476564	0.51263	0.50782	0.441885	0.451584	0.437635	0.511493	0.438226	0.444209	0.488822	0.441963	0.432327	0.497886	0.407651	0.432084	0.407805	0.464334
2-methylserine	1.79111	1.99342	1.77396	1.75442	1.82413	1.76977	1.92754	1.94776	2.15067	1.84644	1.82627	1.80657	2.33216	1.92603	1.85214	1.92295	1.84017	1.96648
imidazole propionate	0.513509	0.446978	0.481279	0.528898	0.433029	0.446518	0.498669	0.448151	0.48461	0.582363	0.44879	0.468059	0.484351	0.526423	0.507768	0.490923	0.498612	0.517328
beta-hydroxyisovalerate	0.441918	0.458454	0.389211	0.460277	0.486519	0.453303	0.396649	0.448491	0.447292	0.42923	0.481999	0.435561	0.420078	0.391806	0.529894	0.454448	0.487782	0.439926
leucylalanine	1.78885	2.14089	1.93071	1.93115	2.00279	2.01283	2.08377	2.13668	2.01819	2.10614	1.9715	2.04092	2.06246	2.13735	2.20338	2.03579	1.82447	1.94689
N-oleoylglycine	0.564957	0.430863	0.560566	0.580584	0.52935	0.546283	0.461581	0.458683	0.551466	0.53039	0.519302	0.52722	0.475992	0.469361	0.437339	0.525034	0.603893	0.5602
1-linoleoyl-2-arachidonoyl-GPC (18:2/20:4n6)*	0.54345	0.442795	0.475199	0.585202	0.552325	0.520157	0.508918	0.584677	0.562304	0.435814	0.485912	0.553278	0.560554	0.548951	0.566306	0.548849	0.630494	0.614775
guanosine 3'-monophosphate (3'-GMP)	0.327968	0.438314	0.482255	0.468258	0.395986	0.440304	0.590182	0.54821	0.464205	0.512309	0.426381	0.443521	0.513072	0.679646	0.680278	0.603676	0.482261	0.658693
3'-dephospho-acetyl-CoA	0.494109	0.333007	0.368769	0.380315	0.403986	0.389621	0.364	0.38019	0.428898	0.345894	0.321643	0.386109	0.372308	0.388649	0.326212	0.427982	0.420083	0.323371
beta-citrylglutamate	0.36276	0.404156	0.375252	0.371595	0.368092	0.412416	0.418956	0.362485	0.353779	0.384662	0.424348	0.382659	0.399436	0.413201	0.380432	0.410063	0.376452	0.358648
S-1-pyrroline-5-carboxylate	0.629451	0.67825	0.631656	0.634444	0.618794	0.560227	0.802319	0.746227	0.719669	0.727945	0.712771	0.639056	0.67106	0.697876	0.664199	0.664517	0.687026	0.685873
1-methyl-4-imidazoleacetate	0.254451	0.266883	0.284024	0.294563	0.327526	0.300985	0.332979	0.30868	0.375236	0.327296	0.301168	0.318324	0.284435	0.369518	0.286104	0.323503	0.314775	0.301351
N-acetyl-cadaverine	0.869689	0.764062	0.832918	0.807479	0.71958	0.782462	0.742891	0.761368	0.737904	0.770395	0.819272	0.785218	0.760105	0.798538	0.756067	0.817266	0.852101	0.769169
methionine sulfone	0.265583	0.340373	0.336375	0.289346	0.37451	0.328177	0.381903	0.369029	0.270386	0.431249	0.270166	0.341847	0.308122	0.350717	0.402442	0.353228	0.355733	0.351558
argininosuccinate	0.693241	0.641431	0.719816	0.64295	0.670047	0.642288	0.610942	0.560074	0.657884	0.572053	0.583656	0.624057	0.609185	0.635381	0.552369	0.629809	0.575248	0.541319
argininate*	0.362321	0.412343	0.414972	0.395971	0.46368	0.368268	0.442276	0.420761	0.409035	0.498814	0.411682	0.408768	0.460994	0.430122	0.475189	0.436922	0.42578	0.479365
gamma-glutamyltyrosine	0.521103	0.548281	0.563965	0.51609	0.542512	0.540449	0.513535	0.485454	0.552218	0.506279	0.55663	0.560385	0.484663	0.497648	0.550376	0.540036	0.302308	0.456423
propionyl CoA	0.327149	0.277264	0.263944	0.263303	0.369204	0.282964	0.292793	0.289641	0.31837	0.260752	0.288279	0.275612	0.297155	0.288745	0.244307	0.286213	0.350682	0.259957
propionylglycine (C3)	0.361948	0.395045	0.40138	0.307899	0.495133	0.38113	0.45884	0.389759	0.430005	0.394686	0.350946	0.391219	0.328115	0.405468	0.444682	0.400755	0.367366	0.458543
stearoyl-linoleoyl-glycerol (18:0/18:2) [2]*	1.48347	1.64442	1.98226	1.49871	1.41708	1.50756	1.69081	1.48662	1.89882	1.78079	1.5424	1.91529	2.37609	1.63508	1.98535	2.28307	2.7241	1.7176
oleoyl-arachidonoyl-glycerol (18:1/20:4) [1]*	0.842745	0.865922	0.825377	0.887594	0.799156	0.847833	0.961446	0.923176	0.927436	0.813682	0.885829	0.912477	0.801369	0.851936	0.876132	0.89924	0.916595	0.904459
inosine 5'-monophosphate (IMP)	0.252524	0.280356	0.309779	0.334803	0.368671	0.356125	0.235435	0.268244	0.274895	0.208729	0.207028	0.215455	0.201846	0.237924	0.267981	0.261293	0.192199	0.264552
N6,N6-dimethyladenosine	0.52576	0.516291	0.513743	0.469457	0.52593	0.475453	0.586307	0.566816	0.554996	0.499201	0.478801	0.495544	0.583198	0.544032	0.534191	0.436216	0.541778	0.496875
1-methylguanine	0.455848	0.425669	0.441769	0.437305	0.439234	0.3978	0.359326	0.368661	0.357234	0.319327	0.392927	0.363994	0.261324	0.242253	0.26523	0.373559	0.308638	0.243381
thiamin monophosphate	0.367194	0.383379	0.41087	0.370192	0.364777	0.394658	0.33804	0.302183	0.342515	0.320542	0.331689	0.354992	0.308196	0.250873	0.256707	0.344479	0.304855	0.240602
N-glycolylneuraminate	0.3644	0.337379	0.3348	0.365402	0.340654	0.34438	0.286366	0.294535	0.345956	0.294239	0.278863	0.300979	0.303117	0.239006	0.268035	0.264454	0.25412	0.294615
glycine	4.30936	4.2759	4.19164	4.24678	4.27083	4.20603	4.36494	4.43167	4.22017	4.24639	4.15531	4.18694	4.25191	4.49158	4.30596	4.22899	4.32444	4.34382
N-acetylglycine	1.38933	1.3493	1.34916	1.39037	1.33074	1.35882	1.40325	1.38224	1.37399	1.37136	1.40203	1.37345	1.44689	1.41031	1.40283	1.35783	1.38697	1.37631
betaine	9.99423	10.3871	9.77628	10.4346	10.0361	9.99379	10.4434	10.39	10.388	10.1788	9.71605	9.66287	9.92281	10.2144	10.3895	9.78652	9.97389	10.0111
serine	4.94308	5.04856	4.85335	4.94797	5.06292	5.11762	5.34205	5.36139	5.2035	5.227	4.94203	5.02107	5.04713	5.49294	5.36405	5.10217	5.23293	5.26034
N-acetylserine	2.44634	2.494	2.371	2.35042	2.82453	2.69128	2.6413	2.47988	2.57443	2.31217	2.36549	2.45772	3.11222	2.89249	2.99554	3.1934	2.84606	3.10109
N-carbamoylserine	0.799088	0.830286	0.808643	0.78482	0.866056	0.826489	0.840986	0.86199	0.828203	0.816446	0.794262	0.776419	0.843771	0.824952	0.828337	0.81359	0.817685	0.8179
3-phosphoserine	0.967966	1.1858	0.938418	0.982064	0.683174	0.968292	1.15027	1.15386	0.994908	1.15264	1.17289	0.957395	1.19379	1.32978	1.14693	0.996337	0.971145	1.07249
threonine	7.31043	7.62704	7.15157	7.37499	7.46856	7.36417	7.92866	7.90816	7.56504	7.54276	7.42412	7.12509	7.78755	8.09298	7.96481	7.66478	7.67202	7.82682
N-acetylthreonine	1.9002	1.95549	1.92005	1.82394	1.85767	1.87263	1.82462	1.74254	1.80965	1.74993	1.86638	1.86837	2.01585	1.94788	1.96106	1.8279	1.76993	1.8304
allo-threonine	0.868188	0.935888	0.584537	0.571035	0.566549	0.61442	0.932044	0.645944	0.921685	0.835817	0.620904	0.616295	0.91699	0.612407	0.879769	0.596994	0.850779	0.634465
phosphothreonine	0.633849	0.672645	0.69553	0.74733	0.953399	0.776848	0.745469	0.749187	0.734796	0.756901	0.623319	0.747702	0.909153	0.906484	0.998613	0.967124	0.983802	0.964384
O-acetylhomoserine	1.72376	1.93858	1.78557	1.68697	1.85998	1.83185	1.90922	1.82316	1.84549	1.80936	1.86499	1.8718	1.85085	1.96882	1.97153	1.84215	1.75839	1.85386
alanine	8.9378	8.7577	8.73994	8.9634	8.61942	8.79665	8.94713	9.16795	8.66167	8.82666	8.9346	8.8897	8.48265	9.4925	8.80418	8.9502	9.03854	8.48396
N-acetylalanine	1.76363	1.92525	1.81202	1.7623	1.89648	1.8737	1.90806	1.89784	1.92009	1.88348	1.85473	1.86548	1.89825	1.9995	1.99869	1.89497	1.84728	1.86435
N-carbamoylalanine	0.81543	0.825457	0.784851	0.820014	0.866782	0.849347	0.869677	0.881038	0.837998	0.813875	0.81872	0.809183	0.837412	0.892128	0.862226	0.866779	0.858366	0.850728
aspartate	6.75893	7.0898	6.71117	6.88405	6.72654	6.70431	7.15345	7.15978	6.93743	6.9594	6.50059	6.56101	7.18933	7.28064	7.34906	6.70374	7.20886	7.37745
N-acetylaspartate (NAA)	2.641	2.5149	2.68748	2.65258	2.53439	2.66384	2.68123	2.58543	2.57734	2.55633	2.53025	2.55612	2.8644	2.64938	2.60334	2.71309	2.78344	2.80405
asparagine	5.50769	5.91802	5.61691	5.5602	5.68981	5.73553	5.98762	5.99092	5.70543	5.96482	5.52821	5.51052	5.71794	6.12565	5.9479	5.45026	5.63485	6.0344
N-acetylasparagine	1.40863	1.42434	1.33449	1.37425	1.39504	1.40956	1.46134	1.39415	1.40887	1.41045	1.35628	1.37105	1.44987	1.41436	1.43734	1.40674	1.41413	1.48687
glutamate	10.0452	10.3334	10.032	10.387	10.1113	10.0001	10.5571	10.4745	10.0339	10.0284	10.0152	9.63545	10.1656	10.6354	10.4165	10.0087	9.86718	10.2363
glutamine	4.71599	4.17741	4.22647	4.37569	3.88038	4.29066	3.79081	3.79811	3.73436	3.74434	3.68991	3.65743	4.24312	3.93102	3.94794	4.11031	4.33068	4.12936
alpha-ketoglutaramate*	1.44106	1.4711	1.46457	1.44685	1.44172	1.50193	1.65739	1.61489	1.56754	1.56388	1.55833	1.5932	1.5488	1.65954	1.55797	1.52063	1.4745	1.57787
N-acetylglutamate	2.33661	2.34075	2.33744	2.35647	2.29368	2.30491	2.28488	2.19176	2.24775	2.19892	2.14723	2.15813	2.20605	2.13072	2.16766	2.1861	2.11818	2.23371
N-acetylglutamine	1.08791	1.10963	1.07975	1.12418	1.11524	1.12756	1.13979	1.12278	1.09895	1.11104	1.083	1.05213	1.15057	1.15759	1.11565	1.0893	1.12011	1.14514
glutamate, gamma-methyl ester	1.96155	1.67932	1.85512	1.96736	2.06062	1.89337	2.17362	1.90239	1.97297	2.04931	1.92591	1.88771	2.05126	1.93846	2.24277	2.04437	2.22683	2.13456
pyroglutamine*	2.11236	2.15895	2.09751	2.12776	2.16029	2.1301	2.25779	2.2988	2.18411	2.20409	2.15097	2.16069	2.1712	2.2881	2.18269	2.1692	2.22398	2.21047
gamma-aminobutyrate (GABA)	3.15282	3.32565	3.19658	3.23786	3.28845	3.32086	3.44877	3.49554	3.33749	3.37239	3.24935	3.28155	3.27997	3.44646	3.41172	3.29016	3.3484	3.38105
2-pyrrolidinone	1.76968	1.86055	1.73467	1.80701	1.84222	1.7502	1.85357	1.94567	1.82095	1.91694	1.8325	1.8324	1.82624	1.98895	1.942	1.91176	1.91659	1.88537
butyrylglutamine/isobutyrylglutamine	0.877439	0.982728	0.981491	0.884713	0.927065	1	0.946033	0.945453	0.926546	0.923856	0.917214	1	0.927307	0.978388	1.08035	1.00621	0.863035	1.001
histidine	3.51484	3.73242	3.49319	3.36087	3.62366	3.64724	3.61143	3.54746	3.56214	3.40386	3.60463	3.60335	3.59077	3.67727	3.69372	3.62909	3.50509	3.56246
3-methylhistidine	1.04227	0.954349	0.988984	0.976708	0.994584	1.0106	0.992153	0.948249	0.926477	0.990847	0.94172	0.952257	0.945865	1.02123	0.954765	0.935178	1.0142	0.983752
N-acetylhistidine	1	0.944006	0.962293	1.00419	0.92947	0.948647	0.933656	0.910002	0.942971	0.902859	0.91899	0.921257	0.971856	0.903376	0.934017	0.930314	0.9767	0.956032
hydantoin-5-propionate	0.512652	0.543059	0.515716	0.492587	0.531515	0.540331	0.548413	0.550243	0.557917	0.551114	0.541611	0.541771	0.534066	0.551993	0.576851	0.52269	0.530455	0.55059
trans-urocanate	3.62574	3.33379	3.83208	3.46736	3.0569	3.24341	3.09716	3.04349	3.19988	3.3913	3.27334	3.21931	3.26986	3.13481	3.33502	3.15922	3.17904	3.09174
cis-urocanate	1.59963	1.05294	1.44706	1.25633	1.02226	1.33757	1.23624	1.01392	1.04796	1.42551	1.2945	1.13556	1.21448	1.14106	1.31763	1.14907	1.24317	1.15162
formiminoglutamate	0.890291	0.944931	1.44352	1.0629	0.844482	0.95531	0.660776	0.572179	0.758315	0.912164	0.590673	0.683217	0.573435	0.506646	0.769814	0.64691	0.57429	0.567502
imidazole lactate	0.660666	0.68219	0.668184	0.677098	0.675191	0.69567	0.724957	0.773334	0.722765	0.745708	0.721987	0.740074	0.7128	0.756054	0.748119	0.711305	0.701854	0.742333
carnosine	0.520907	0.586654	0.558902	0.525334	0.554584	0.593281	0.557877	0.546187	0.562218	0.547478	0.571896	0.568666	0.513675	0.609031	0.596196	0.592805	0.510947	0.534477
anserine	0.508899	0.54724	0.519271	0.49931	0.516171	0.53881	0.571629	0.535015	0.545076	0.516918	0.499528	0.524749	0.511375	0.581012	0.578318	0.523711	0.525172	0.520676
histamine	0.672881	0.71188	0.671576	0.699644	0.660235	0.707098	0.75019	0.765253	0.748145	0.755877	0.735799	0.726296	0.741247	0.732765	0.764291	0.71549	0.727707	0.700174
1-methylhistamine	0.499218	0.528988	0.503383	0.527247	0.4045	0.519196	0.541464	0.540277	0.523963	0.503145	0.491482	0.499507	0.534068	0.510537	0.528903	0.512922	0.508305	0.519762
4-imidazoleacetate	0.773457	0.844696	0.785001	0.791757	0.827411	0.797266	0.839515	0.866141	0.872643	0.852562	0.807258	0.816648	0.791823	0.868208	0.858465	0.813812	0.812581	0.819246
N-acetylhistamine	1.28577	1.08961	1.07896	1.07819	1.24922	1.08048	1.04729	1.05934	1.07003	1.01021	1.09316	1.11141	1.13125	1.13716	1.10912	1.0789	1.13901	1.1803
histidine methyl ester	0.735446	0.627471	0.665253	0.709955	0.6803	0.68312	0.700828	0.63459	0.706788	0.658433	0.63655	0.643259	0.698152	0.670902	0.736955	0.672334	0.739207	0.717677
lysine	6.61163	7.16391	6.58995	6.6116	6.96107	6.87919	7.49053	7.50927	7.10752	7.44052	7.06401	7.0781	7.42567	7.86683	7.64428	7.10784	7.14813	7.56947
N2-acetyllysine	0.741514	0.743651	0.766319	0.723019	0.722632	0.743215	0.726678	0.704932	0.714982	0.658312	0.711959	0.722461	0.736023	0.716499	0.754095	0.727387	0.716228	0.694504
N6-acetyllysine	0.968031	1.00795	0.958102	0.959468	0.977013	0.971906	1.00268	1.01026	0.984891	0.975066	0.951177	0.964417	1	1.01165	1.0198	0.99129	0.976838	1
N6-formyllysine	1.39554	1.33402	1.36895	1.34603	1.30047	1.3681	1.36572	1.36773	1.31423	1.35	1.38113	1.38719	1.30056	1.45717	1.34724	1.35101	1.36711	1.36869
N6,N6,N6-trimethyllysine	1.661	1.76756	1.6296	1.70361	1.71025	1.72634	1.83415	1.86083	1.76164	1.852	1.69595	1.73204	1.78152	1.89803	1.84845	1.71842	1.73941	1.83046
5-hydroxylysine	0.5935	0.671079	0.542842	0.527941	0.637319	0.587951	0.69968	0.706927	0.657974	0.703727	0.654177	0.627606	0.701383	0.777992	0.70566	0.63853	0.654223	0.695582
saccharopine	1.74651	1.8855	1.74922	1.79299	1.86138	1.83794	1.94406	1.92383	1.8218	1.88482	1.78628	1.7882	1.84529	1.96999	1.92745	1.84848	1.88229	1.87711
2-aminoadipate	0.450563	0.455052	0.484979	0.470603	0.506985	0.479938	0.46807	0.413919	0.45922	0.427712	0.427925	0.442774	0.452633	0.40541	0.480295	0.488127	0.451397	0.468295
pipecolate	2.95704	3.11305	2.88401	2.97376	3.06194	3.05042	3.21069	3.2673	3.14939	3.22496	3.01103	3.01835	3.09959	3.31629	3.19153	3.08897	3.08733	3.12624
6-oxopiperidine-2-carboxylate	0.988939	1.14166	1.00327	1.01391	1.0503	1.05503	1.09666	1.07064	1.07782	1.08701	1.09515	1.06056	1.10623	1.04668	1.04161	1.12467	1.0469	1.00371
N,N,N-trimethyl-5-aminovalerate	1.07262	1.10134	1.00976	1.07983	1.1671	1.08879	1.15797	1.17251	1.11939	1.21492	1.12603	1.10782	1.16378	1.21	1.17986	1.10909	1.1233	1.16197
phenylalanine	8.8193	9.05463	8.77278	8.81892	8.94249	8.97102	9.3506	9.34061	9.14787	9.07707	8.75646	8.70232	9.06005	9.3999	9.37273	8.99235	9.00401	9.28826
N-acetylphenylalanine	2.08969	2.10736	2.05532	1.98522	1.97878	2.03688	2.04063	1.99681	2.05009	2.00635	2.07926	2.05163	2.20941	2.19411	2.2379	2.10927	2.12388	2.14154
1-carboxyethylphenylalanine	1.18009	1.2863	1.17766	1.15208	1.21846	1.17893	1.22734	1.21703	1.204	1.20714	1.19138	1.19092	1.21094	1.25761	1.27371	1.20976	1.13828	1.19709
phenylpyruvate	0.787649	0.891629	0.942083	0.988546	0.852383	0.910682	0.973921	0.88367	0.890036	0.874895	0.860187	0.832163	0.867961	0.916356	0.881997	0.848494	0.874234	0.889289
phenyllactate (PLA)	1.78642	1.76995	1.80202	1.71074	2.16655	1.74721	1.68622	1.61506	1.58831	1.61453	1.68226	1.64083	2.14626	2.14428	1.99461	1.74925	1.65473	1.68261
phenethylamine	1.11697	1.08831	1.04965	1.1112	1.10893	1.08087	1.09632	1.13093	1.13195	1.13621	1.11054	1.07918	1.11681	1.16704	1.15039	1.08669	1.14683	1.11225
phenylacetate	0.452801	0.452331	0.43598	0.397798	0.465518	0.431991	0.447507	0.455085	0.456287	0.446521	0.452608	0.429604	0.437282	0.438686	0.458862	0.427017	0.409886	0.448557
4-hydroxyphenylacetate	0.518579	0.588012	0.556943	0.532336	0.546854	0.579047	0.599488	0.566923	0.565606	0.586429	0.559846	0.561543	0.530836	0.588772	0.577171	0.529347	0.510307	0.571044
prephenic acid	2.60151	1.72895	1.37836	2.54448	1.4312	1.85982	2.56059	1.22044	1.68897	1.5197	2.19252	1.57259	1.49586	1.13543	2.23202	1.31001	0.928652	1.63679
tyrosine	4.26917	4.45251	4.00225	4.0435	4.35026	4.17934	4.48318	4.85564	4.30523	4.35726	4.07019	4.0361	4.34606	4.49667	4.44498	4.02435	4.29108	4.32543
N-acetyltyrosine	1.02667	1.30788	1.10849	1.0549	1.08501	1.09285	1.30702	1.28269	1.10621	1.245	1.25359	1.26499	1.29363	1.30771	1.35675	1.27694	1.20702	1.28138
1-carboxyethyltyrosine	0.594568	0.657401	0.627825	0.597644	0.619155	0.621077	0.640981	0.636419	0.605827	0.633322	0.615597	0.620554	0.643578	0.650646	0.655442	0.62478	0.613245	0.62161
tyramine	1.73682	1.64392	1.67909	1.74195	1.67907	1.74161	1.72912	1.72275	1.67464	1.71887	1.7114	1.72194	1.69234	1.76651	1.73493	1.74271	1.84077	1.76998
4-hydroxyphenylpyruvate	0.347773	0.485232	0.434314	0.418935	0.456873	0.439522	0.545928	0.537123	0.466181	0.51009	0.451093	0.483705	0.451089	0.519567	0.511592	0.485519	0.426127	0.500841
3-(4-hydroxyphenyl)lactate (HPLA)	0.877571	0.93641	0.927949	0.870985	1.02024	0.903191	0.910096	0.900185	0.863283	0.89189	0.896597	0.881499	1.00702	1.01216	0.957089	0.90915	0.87985	0.874278
phenol sulfate	0.348431	0.378058	0.350255	0.335313	0.360113	0.365487	0.37644	0.378075	0.379342	0.363204	0.352845	0.366721	0.361894	0.363135	0.383821	0.383456	0.358058	0.352173
3-methoxytyramine	0.689536	0.706062	0.661171	0.689266	0.6834	0.681712	0.715148	0.72382	0.729304	0.709308	0.703767	0.694342	0.690533	0.726076	0.710212	0.696674	0.706189	0.712777
o-Tyrosine	1.3836	1.51561	1.37522	1.40061	1.34587	1.44286	1.74728	1.73372	1.65497	1.73523	1.67853	1.72257	1.61991	1.78384	1.7674	1.64348	1.55954	1.66606
O-methyltyrosine	0.725105	0.644675	0.682074	0.66187	0.64213	0.695607	0.689839	0.644255	0.677324	0.663274	0.670161	0.660062	0.67476	0.672259	0.671027	0.700422	0.731186	0.669992
5-hydroxymethyl-2-furoic acid	0.496489	0.515265	0.477181	0.474708	0.542729	0.479161	0.494898	0.461787	0.51981	0.523013	0.53375	0.501001	0.518492	0.554477	0.576674	0.531386	0.472386	0.553124
2-hydroxyphenylacetate	1.15055	1.17942	1.10469	1.12993	1.23407	1.14334	1.24208	1.28419	1.25358	1.22639	1.13919	1.16332	1.1968	1.26686	1.19224	1.13759	1.13613	1.22633
p-cresol glucuronide*	0.294002	0.309996	0.279017	0.294746	0.303643	0.281386	0.289493	0.299319	0.287425	0.313317	0.326402	0.317485	0.291669	0.325049	0.325853	0.31279	0.285207	0.322284
N-formylphenylalanine	1.71358	1.91642	1.75998	1.7169	1.8016	1.81455	1.91586	1.86521	1.81047	1.85414	1.8496	1.82486	1.86238	1.94695	1.98365	1.84229	1.76891	1.86675
tryptophan	5.54118	5.68799	5.53109	5.56604	5.54115	5.58628	5.94813	5.92234	5.67227	5.8167	5.4466	5.52223	5.74402	5.90268	5.88321	5.6577	5.6922	5.81589
N-acetyltryptophan	0.898506	0.911136	0.86592	0.85901	0.827274	0.875596	0.877301	0.848241	0.883541	0.836132	0.871763	0.865083	0.901091	0.89895	0.936882	0.893775	0.88248	0.886735
kynurenate	0.448911	0.507819	0.495451	0.475433	0.487103	0.496351	0.515301	0.524098	0.509965	0.511459	0.519378	0.507624	0.515718	0.535235	0.57927	0.508199	0.473349	0.531439
N-formylanthranilic acid	0.380329	0.41273	0.393697	0.369219	0.410237	0.406658	0.422266	0.431032	0.397286	0.396008	0.40022	0.400678	0.394854	0.408181	0.424134	0.410445	0.392147	0.412704
picolinate	0.683916	0.827762	0.756118	0.741247	0.761837	0.800731	0.83733	0.815341	0.756681	0.805688	0.791198	0.758985	0.793985	0.888071	0.84095	0.744965	0.802586	0.797569
tryptamine	0.80959	0.753163	0.79874	0.862674	0.803667	0.811103	0.804546	0.820876	0.821569	0.761906	0.800325	0.803744	0.837131	0.772743	0.807061	0.802871	0.890348	0.814366
indoleacetate	0.453086	0.482978	0.455788	0.434998	0.463775	0.44771	0.467922	0.459059	0.472245	0.469416	0.453748	0.457337	0.453181	0.482793	0.483609	0.459852	0.442997	0.464132
indole-3-carboxylate	0.291761	0.293963	0.287848	0.239932	0.309638	0.313935	0.310461	0.291367	0.276308	0.242585	0.309062	0.283255	0.313256	0.309366	0.275123	0.304363	0.340313	0.287138
3-indoxyl sulfate	0.323366	0.358519	0.313184	0.293177	0.325467	0.292287	0.334446	0.35804	0.323141	0.344193	0.321567	0.327816	0.314451	0.310593	0.34896	0.333196	0.333485	0.317757
leucine	10.6387	10.9364	10.4053	10.474	10.8958	10.656	11.3673	11.3439	10.9252	10.9661	10.5886	10.53	11.044	11.5561	11.2907	10.755	10.8984	11.3673
N-acetylleucine	2.25272	2.33516	2.1822	2.13799	2.12307	2.19253	2.28071	2.18913	2.21747	2.17748	2.31441	2.24344	2.5373	2.47486	2.45778	2.32582	2.32965	2.42562
1-carboxyethylleucine	1.33565	1.48983	1.33169	1.30427	1.40366	1.36461	1.50386	1.40568	1.4318	1.39583	1.39087	1.38812	1.42396	1.46214	1.51301	1.39496	1.33385	1.44408
4-methyl-2-oxopentanoate	0.728336	0.962377	0.85429	0.849903	0.861663	0.999784	1.19421	1.13755	0.996151	1.08333	0.919269	0.972793	0.937468	1.16906	1.17001	1.01327	0.849391	1.07692
alpha-hydroxyisocaproate	1.05062	1.17563	1.07847	1.0609	1.15048	1.11867	1.18244	1.16623	1.15989	1.1498	1.12948	1.11357	1.16934	1.21386	1.23263	1.15735	1.12037	1.15765
isovalerate (C5)	0.893227	1.11097	0.982002	0.899461	1.01889	1.03271	1.13283	1.11355	1.07192	1.09207	1.06554	1.06327	1.0343	1.09951	1.13617	1.05894	0.911828	1.01908
isovalerylglycine	1.21256	1.35411	1.24582	1.2175	1.29189	1.29908	1.36866	1.34893	1.32137	1.33785	1.30084	1.30004	1.32586	1.38212	1.40045	1.3266	1.26356	1.32717
isoleucine	8.77048	8.64914	8.62449	8.68925	8.65995	8.80378	8.92426	8.93285	8.81446	8.85675	8.53846	8.65617	8.79472	8.94845	8.87541	8.65515	8.78896	8.82728
N-acetylisoleucine	2.70511	2.55658	2.41877	2.28153	2.17584	2.32376	2.41859	2.212	2.37718	2.32486	2.66666	2.60059	3.05517	2.92049	2.84485	2.65252	2.66247	2.73414
1-carboxyethylisoleucine	1.06688	1.16353	1.10463	1.02824	1.11814	1.11815	1.11045	1.15544	1.11341	1.15188	1.12321	1.10703	1.13594	1.23061	1.21033	1.13716	1.07411	1.14505
3-methyl-2-oxovalerate	0.617161	0.801171	0.719137	0.670333	0.692145	0.799723	0.940394	0.893544	0.708086	0.814291	0.724912	0.757201	0.749231	0.891487	0.894415	0.775956	0.677021	0.840014
alpha-hydroxyisovalerate	2.10362	2.29087	2.10783	2.11334	2.35817	2.25644	2.42731	2.46157	2.32226	2.31213	2.22867	2.21225	2.31387	2.4407	2.41404	2.32384	2.28409	2.35443
ethylmalonate	0.384385	0.404467	0.395951	0.400339	0.446169	0.413006	0.43976	0.448977	0.441394	0.435492	0.429053	0.396585	0.436224	0.414854	0.467066	0.40315	0.405866	0.425554
methylsuccinate	0.886139	0.949389	0.87532	0.857932	0.941033	0.925648	0.970885	0.94103	0.925734	0.916583	0.917959	0.909311	0.947988	0.971114	0.974208	0.949584	0.923333	0.960241
valine	8.26744	8.48723	8.20034	8.41666	8.38631	8.43975	8.77195	8.75533	8.50418	8.54744	8.30169	8.32107	8.50101	8.79551	8.69311	8.42976	8.31615	8.69672
N-acetylvaline	1.31194	1.36405	1.28452	1.23561	1.20459	1.25875	1.3086	1.25537	1.27753	1.27885	1.36406	1.33059	1.50371	1.49037	1.46207	1.37661	1.36583	1.39249
1-carboxyethylvaline	1.18984	1.26575	1.19471	1.16391	1.22612	1.23702	1.23523	1.2368	1.20561	1.21772	1.20661	1.20216	1.23488	1.27536	1.25991	1.23684	1.19021	1.19782
3-methyl-2-oxobutyrate	0.429075	0.561005	0.490924	0.539068	0.543855	0.626831	0.788493	0.757428	0.606932	0.692663	0.57165	0.551084	0.56172	0.718517	0.681184	0.618952	0.548232	0.675565
2-hydroxy-3-methylvalerate	0.866618	0.974679	0.905627	0.867733	0.962053	0.923073	0.97231	0.955782	0.958865	0.925763	0.94788	0.922742	0.966294	0.987976	1	0.952963	0.934404	0.950285
isobutyrylglycine (C4)	0.94183	1.06504	0.988818	0.93581	1.02518	0.989669	1.0787	1.03149	1.07915	1.02991	1.02754	1.017	1.04877	1.0871	1.08897	1.05078	1.00462	1.05334
2,3-dihydroxy-2-methylbutyrate	1.71305	1.72431	1.71235	1.69821	1.70263	1.79255	1.2752	1.77663	1.84242	1.68217	1.78428	1.69018	1.91885	1.78289	1.88723	1.90727	1.8404	1.79722
methionine	7.61816	7.77425	7.5725	7.87487	7.08323	7.75372	8.02513	7.98557	7.082	7.80608	7.57931	7.58289	7.93844	7.51395	8.06564	7.82895	7.89906	8.09286
N-acetylmethionine	2.79296	2.73818	2.71304	2.72862	2.637	2.68822	2.7694	2.65501	2.68231	2.60727	2.70271	2.69947	3.03857	2.914	2.94867	2.85577	2.93817	2.92678
N-formylmethionine	1.53671	1.57615	1.57991	1.53922	1.58069	1.55733	1.56957	1.53193	1.56791	1.49518	1.52394	1.50317	1.49521	1.48443	1.52675	1.4613	1.44532	1.47115
methionine sulfoxide	4.10265	4.03472	3.78037	3.76385	3.91344	4.008	4.08651	4.00279	3.89104	3.96717	3.6981	3.72087	3.7089	4.0161	3.97991	3.82376	3.73687	3.77691
N-acetylmethionine sulfoxide	4.38394	3.8975	3.90469	4.13206	3.82597	4.02916	3.90076	3.94158	4.02507	3.81801	3.9403	3.83759	4.40326	4.13136	4.15736	4.0948	4.41196	4.31562
S-adenosylmethionine (SAM)	0.703835	0.633884	0.639309	0.651849	0.734397	0.638556	0.734332	0.743262	0.72975	0.762447	0.734355	0.734668	0.778573	0.864162	0.793786	0.753132	0.823998	0.772753
homocysteine	0.873926	0.863711	0.908776	1.06356	0.859602	0.924965	0.965466	0.965853	0.988357	0.917734	0.903013	0.889912	0.909152	0.829486	0.84813	0.901654	0.957631	0.898998
cystathionine	1.08007	1.10617	1.04463	1.06284	1.08447	1.06238	1.15315	1.13264	1.09962	1.15518	1.12514	1.10505	1.12886	1.21165	1.13904	1.09086	1.09774	1.15186
cysteine	2.02234	2.25973	2.29058	2.66175	2.23672	2.26396	2.25464	2.11481	2.1295	2.01599	2.08967	2.04927	2.07247	1.9602	2.02066	2.04874	2.03095	2.05859
N-acetylcysteine	1.06458	1.36892	1.30088	1.51407	1.37414	1.36676	1.37398	1.36218	1.32384	1.32098	1.29382	1.28944	1.45343	1.41739	1.40239	1.45218	1.35339	1.35019
S-methylcysteine	0.605947	0.611017	0.572875	0.599336	0.573891	0.531705	0.533291	0.542131	0.583446	0.545752	0.591804	0.599081	0.666533	0.613737	0.630392	0.625121	0.69202	0.633162
cysteine sulfinic acid	0.830765	0.813971	0.885866	0.855882	0.779468	0.835711	0.737725	0.747607	0.734385	0.708996	0.732617	0.743925	0.661848	0.746241	0.702521	0.692231	0.67475	0.72849
hypotaurine	0.448379	0.527775	0.462474	0.48685	0.498216	0.498154	0.503285	0.526785	0.51644	0.501533	0.512661	0.505799	0.498569	0.558333	0.521092	0.492102	0.515737	0.518586
taurine	1.22323	1.24534	1.20122	1.219	1.24989	1.26545	1.27828	1.28804	1.25747	1.24582	1.24256	1.22798	1.25486	1.31887	1.2896	1.24485	1.22308	1.26204
N-acetyltaurine	0.647869	0.618659	0.61214	0.59693	0.590064	0.640534	0.643623	0.601033	0.611799	0.598946	0.611795	0.62385	0.691951	0.717853	0.695973	0.632197	0.662901	0.618196
3-sulfo-L-alanine	0.932878	0.816391	0.818316	0.804233	0.794304	0.801898	0.781989	0.768155	0.781685	0.759831	0.773511	0.770375	0.796482	0.786471	0.790291	0.782125	0.801109	0.791162
arginine	1.05695	1.10616	1.02085	1.00474	1.07239	1.08533	1.1417	1.11649	1.01963	1.18025	1.06555	1.08412	1.11967	1.27029	1.16377	1.07827	1.03723	1.26531
urea	0.45308	0.517979	0.483469	0.472969	0.523792	0.545442	0.435189	0.504098	0.492102	0.67669	0.462581	0.452826	0.463259	0.526139	0.42481	0.436066	0.53875	0.470409
ornithine	4.13404	4.18901	4.09946	3.89745	3.94709	3.9705	4.0387	4.22082	3.86418	4.25548	3.9477	4.11349	3.90457	4.13742	4.05756	3.75679	4.07492	3.86838
2-oxoarginine*	0.48894	0.746645	0.701577	0.660042	0.659032	0.744775	0.730343	0.74599	0.787973	0.753435	0.717496	0.724946	0.70511	0.712587	0.819049	0.735387	0.660558	0.72321
citrulline	8.54598	8.98075	8.56598	8.73308	8.98982	8.86847	9.4024	9.05599	9.02595	9.07622	8.79874	8.72868	9.15425	9.45102	9.38175	9.16242	9.36894	9.30766
homocitrulline	0.779354	0.878559	0.821951	0.748251	0.793086	0.820707	0.830935	0.770189	0.79062	0.785308	0.793327	0.802564	0.779928	0.844197	0.82346	0.79466	0.729993	0.784954
proline	8.68035	8.68333	8.47014	8.65323	8.47512	8.45751	8.53317	8.56659	8.37383	8.57629	8.13952	8.06211	8.07571	8.50595	8.32061	8.08071	8.26768	8.31305
dimethylarginine (ADMA + SDMA)	1.39397	1.49635	1.38283	1.39731	1.50289	1.48629	1.56053	1.52342	1.44844	1.51871	1.43903	1.40387	1.51423	1.59388	1.53519	1.45424	1.48709	1.49933
N-acetylarginine	1.63521	1.57528	1.54108	1.63724	1.55645	1.68021	1.58958	1.6674	1.61015	1.62535	1.53741	1.55895	1.83165	1.78686	1.72619	1.74932	1.79799	1.75226
N-acetylcitrulline	0.727985	0.687951	0.781221	0.76375	0.729678	0.707377	0.612649	0.643046	0.655163	0.653845	0.619857	0.661986	0.629741	0.599415	0.610149	0.634219	0.680328	0.615276
N-acetylproline	1.32933	1.32562	1.49743	1.39396	1.1548	1.56075	1.40063	1.35641	1.23675	1.33226	1.42057	1.40621	1.33858	1.55727	1.46411	1.43577	1.48991	1.26694
N-delta-acetylornithine	1.02744	1.09994	1.0708	1.00454	1.0517	1.05418	1.0506	1.04116	1.03542	1.02191	1.04766	1.05925	1.10093	1.09296	1.10764	1.07807	1.05358	1.07028
N-alpha-acetylornithine	1.27349	1.31603	1.28114	1.31652	1.31881	1.32509	1.37537	1.4105	1.34321	1.36095	1.31559	1.35768	1.33005	1.40211	1.3761	1.32228	1.34701	1.38279
hydroxyproline	1.50159	1.57668	1.56486	1.57478	1.51991	1.55647	1.48166	1.55081	1.46862	1.53366	1.55375	1.54418	1.42227	1.54802	1.52929	1.57495	1.43373	1.45851
N-monomethylarginine	0.67625	0.7085	0.600119	0.616733	0.680262	0.687838	0.658517	0.695213	0.680856	0.698183	0.654544	0.630459	0.710172	0.74685	0.587246	0.707371	0.740256	0.701949
guanidinoacetate	0.76982	0.730393	0.741865	0.722142	0.742275	0.778427	0.742631	0.772418	0.709594	0.758522	0.756278	0.763564	0.707604	0.818625	0.744652	0.741708	0.74136	0.748379
creatine	3.59419	3.69685	3.57785	3.60444	3.65015	3.63807	3.81561	3.92246	3.70039	3.76099	3.60121	3.62958	3.67494	3.80669	3.82372	3.73787	3.76585	3.7416
creatinine	3.38826	3.53984	3.32485	3.41749	3.50815	3.46993	3.6007	3.66433	3.52384	3.58512	3.37297	3.45841	3.47935	3.66465	3.63419	3.42788	3.53657	3.61846
spermidine	1.94567	2.20901	1.92693	1.93003	2.05967	1.94508	2.10458	2.19235	2.03673	2.24526	2.03193	2.03517	1.91438	2.2093	2.00752	1.79903	1.82434	1.8702
diacetylspermidine*	5.61613	4.92677	4.73488	4.84092	4.94508	4.69717	4.53046	4.65371	4.46004	4.67762	4.58356	4.74225	6.0167	5.76074	5.7003	5.43851	5.96143	5.84398
N1,N12-diacetylspermine	2.7639	2.43301	2.19082	2.08788	1.91856	2.01492	1.96358	1.9334	1.92191	2.01647	2.275	2.23732	2.58535	2.49812	2.32121	2.09069	2.19968	2.70313
5-methylthioadenosine (MTA)	0.744093	0.733207	0.735338	0.739911	0.813154	0.769433	0.911363	0.871286	0.837162	0.875163	0.774943	0.813703	0.870289	0.94046	0.954061	0.85322	0.888671	0.86631
N-acetylputrescine	2.0453	1.9816	1.92035	1.93263	2.05054	2.00921	1.98326	2.09532	2.05983	2.0776	1.9453	1.97473	2.13723	2.22844	2.10633	2.01176	2.12287	2.09038
4-acetamidobutanoate	1.31427	1.34483	1.28687	1.33734	1.32237	1.31872	1.35745	1.43983	1.32686	1.42154	1.32013	1.40835	1.33281	1.48187	1.45091	1.37198	1.39395	1.36381
(N(1) + N(8))-acetylspermidine	1.68819	1.87634	1.59902	1.59966	1.32577	1.52591	1.66325	1.60636	1.66726	1.79382	1.80847	1.78842	1.4879	1.64374	1.58178	1.37727	1.30786	1.40101
1-methylguanidine	1.03673	0.992218	0.973624	1.01931	1.03873	0.960506	1.04047	1.04097	1.0151	1.08633	0.958261	0.989974	1.08268	1.07857	1.07796	1.04903	1.09667	1.06424
4-guanidinobutanoate	2.19426	2.13214	1.98448	1.96819	2.1698	2.04347	2.13135	2.1613	2.05926	2.13013	1.94765	2.01293	2.04999	2.16446	2.07488	1.99539	2.06139	2.12484
glutathione, reduced (GSH)	2.43357	2.82186	3.03085	3.86385	3.65009	3.35953	3.99405	3.93496	4.30776	3.6729	3.87484	3.88582	4.66559	3.94987	4.43795	4.97418	5.14981	4.51464
glutathione, oxidized (GSSG)	1.45058	1.192	1.58763	1.43798	1.33665	1.40782	1.35758	1.2985	1.47717	1.27718	1.30933	1.35797	1.44981	1.27477	1.36189	1.51469	1.5091	1.41472
cysteine-glutathione disulfide	1.53147	1.00614	1.24037	1.16081	0.933734	1.05572	0.814869	0.684742	0.783554	0.696659	0.88812	0.797273	0.898529	0.701126	0.817915	0.795121	0.802176	0.822496
S-methylglutathione	0.301444	0.276787	0.307329	0.336484	0.347289	0.307477	0.41988	0.367031	0.403555	0.382362	0.359761	0.363844	0.422479	0.347619	0.414682	0.435605	0.46944	0.440894
cysteinylglycine	1.94869	1.85271	1.85564	2.0278	1.92885	1.77419	1.97707	1.78531	1.96533	1.79108	2.0123	1.95856	2.07877	1.86753	1.8574	1.8708	1.86757	1.93255
5-oxoproline	7.58565	8.27026	7.8536	7.51622	8.08342	8.04269	8.24388	8.16435	8.229	8.03793	8.06953	8.14237	8.01717	8.48663	8.56694	8.22718	7.88746	8.11108
2-hydroxybutyrate/2-hydroxyisobutyrate	1.57828	1.67561	1.58021	1.60441	1.72598	1.66752	1.77353	1.81538	1.70963	1.62761	1.68513	1.63311	1.72241	1.77645	1.74748	1.71771	1.66886	1.65682
ophthalmate	3.30193	3.1276	3.35922	3.40031	3.32303	3.38234	3.3932	3.26499	3.60379	3.17618	3.36559	3.46132	3.75381	3.36404	3.64547	3.85619	3.8682	3.52475
CoA-glutathione*	1.29235	1.07061	1.21169	1.1041	1.32882	1.14581	1.09505	1.08939	1.33055	1.11065	1.15012	1.18452	1.01354	1.01086	1.10184	1.07477	1.03558	0.913558
gamma-glutamylalanine	1.13905	1	1.13912	1.12457	1.07263	1.09466	1.06522	0.996812	1.08324	1.02379	1.02237	1.04505	1.03698	0.912611	0.980392	1.0175	1.06526	0.999441
gamma-glutamylcysteine	2.02453	2.05173	2.27006	2.53719	2.32278	2.291	2.37603	2.19176	2.40241	2.2811	2.25515	2.22751	2.12317	1.8266	1.97753	2.08423	2.19057	2.10213
gamma-glutamylglutamate	1.28966	1.20996	1.28221	1.3499	1.27138	1.27794	1.13753	1.14165	1.11083	1.15153	1.10504	1.12586	1.01311	1.1002	1.05066	1.05954	1.09103	1.03851
gamma-glutamylglutamine	1.29142	1.22626	1.27349	1.30269	1.28499	1.26559	1.2911	1.26058	1.26524	1.26518	1.17415	1.21149	1.23236	1.23071	1.23189	1.18056	1.22083	1.23169
gamma-glutamylglycine	0.738046	0.702239	0.768233	0.835927	0.7559	0.790398	0.786994	0.690476	0.758247	0.695052	0.664264	0.667508	0.68087	0.594947	0.719877	0.66832	0.66807	0.560664
gamma-glutamylisoleucine*	0.803132	0.728985	0.798539	0.834205	0.756519	0.769511	0.726861	0.755959	0.776034	0.76651	0.75751	0.75438	0.711668	0.688382	0.715432	0.724577	0.760556	0.685315
gamma-glutamylleucine	0.909258	0.997024	1.00137	0.946616	0.944789	0.946056	0.962956	0.938111	0.944625	0.935874	0.923388	0.945935	0.915214	0.902642	0.948295	0.903812	0.871626	0.856358
gamma-glutamyl-alpha-lysine	0.733121	0.621058	0.716471	0.730907	0.759868	0.74005	0.834024	0.837369	0.842215	0.784119	0.753028	0.778468	0.765335	0.793144	0.800113	0.625536	0.846992	0.803921
gamma-glutamylmethionine	1.03971	0.970896	1.02932	1.06942	1.01355	0.984537	0.884634	0.926387	0.971947	0.910791	0.901227	0.903931	0.818012	0.838477	0.817316	0.842319	0.894864	0.828667
gamma-glutamylphenylalanine	0.725216	0.790073	0.779271	0.762365	0.775481	0.764714	0.746118	0.747791	0.752331	0.731016	0.725163	0.738849	0.716247	0.712424	0.757095	0.717034	0.705623	0.697602
gamma-glutamylthreonine	1.16852	0.952921	0.989433	1.00904	0.983155	1.01527	0.982044	1	1.01889	1.00668	1.01852	1.04971	0.981956	0.99142	0.951647	1.01387	1.20809	0.971178
gamma-glutamyltryptophan	0.382569	0.427692	0.372483	0.390099	0.459569	0.399983	0.430414	0.441295	0.403258	0.415241	0.404647	0.389721	0.424157	0.380302	0.414998	0.424622	0.402757	0.416729
gamma-glutamylvaline	1.65344	1.50525	1.58584	1.76955	1.64634	1.60019	1.57732	1.67549	1.62148	1.55768	1.49671	1.47704	1.4354	1.28815	1.48782	1.40404	1.47366	1.4111
gamma-glutamylcitrulline*	1.11621	0.994964	1.11653	1.1716	1.03843	1.05434	0.956543	0.999778	1	0.963332	0.983112	1.01538	0.895196	0.875658	0.889008	0.921069	1.02614	0.837999
gamma-glutamyl-2-aminobutyrate	1.20303	1.09292	1.19428	1.17941	1.13426	1.17125	1.14336	1.06549	1.16238	1.10431	1.08594	1.11784	1.07408	0.951206	1.0387	1.05646	1.09712	1.04931
alanylleucine	2.18862	2.32865	2.13662	2.20049	2.28585	2.22099	2.35579	2.48055	2.37087	2.33465	2.26844	2.24988	2.33404	2.4563	2.42725	2.32609	2.29933	2.35511
glutaminylleucine	1.16046	1.04826	1.03541	1.07887	0.998628	1.01628	1.05514	1.06532	1.06878	1	1.06151	1.03989	1.08273	1.06918	1.02439	1.05736	1.09862	1.00887
glycylisoleucine	1.60022	1.64693	1.56394	1.62636	1.60903	1.63191	1.65768	1.71332	1.60218	1.59398	1.57032	1.54976	1.56335	1.66578	1.62702	1.59586	1.56998	1.59347
glycylleucine	2.28686	2.41257	2.24652	2.31184	2.36439	2.31279	2.41668	2.52899	2.43007	2.38674	2.32792	2.29564	2.34238	2.49877	2.4487	2.35233	2.30068	2.37525
glycylvaline	2.87901	3.114	2.97651	3.01117	3.02591	3.04722	2.92176	3.04424	2.86049	2.90403	2.7904	2.77862	2.80763	3.05234	2.96555	2.91971	2.74116	2.86898
histidylalanine	1.29629	1.47062	1.28284	1.30861	1.46879	1.26443	1.34287	1.42846	1.35705	1.40649	1.25811	1.25275	1.20039	1.38802	1.34143	1.24224	1.01868	1.20378
isoleucylglycine	2.63738	2.7395	2.6655	2.59656	2.64861	2.6977	2.72926	2.68329	2.71086	2.65872	2.6941	2.7127	2.75176	2.77957	2.76327	2.75465	2.71361	2.66294
leucylglycine	2.36814	2.61418	2.44608	2.44658	2.56098	2.52414	2.70292	2.69454	2.61266	2.68318	2.4843	2.5606	2.45676	2.78493	2.72194	2.59095	2.44428	2.54421
lysylleucine	1.81218	2.10926	1.89677	1.86574	2.06485	1.91536	2.06216	2.15655	2.02841	2.17891	1.8711	1.9244	1.84739	2.1795	2.13093	1.94592	1.6778	1.88309
phenylalanylalanine	0.786163	0.854133	0.788201	0.850653	0.859419	0.837732	0.952535	0.967221	0.963206	0.921235	0.891042	0.892501	0.950515	0.994303	0.971523	0.939801	0.971315	0.953154
phenylalanylglycine	1.23625	1.25107	1.20685	1.22539	1.26583	1.26265	1.32537	1.33873	1.32889	1.3042	1.23854	1.264	1.30399	1.29427	1.3607	1.26879	1.28409	1.30542
prolylglycine	1.4675	1.41186	1.41046	1.47025	1.45819	1.41213	1.47667	1.50262	1.46152	1.49906	1.44238	1.45442	1.52167	1.5855	1.49702	1.55209	1.54467	1.50493
threonylphenylalanine	1.26946	1.34419	1.24724	1.27933	1.30673	1.27353	1.3665	1.39148	1.35293	1.32155	1.29908	1.26885	1.31966	1.41777	1.40115	1.31314	1.30218	1.34004
tryptophylglycine	0.751326	0.75078	0.709754	0.733684	0.744871	0.753078	0.768744	0.780649	0.763737	0.752325	0.744506	0.763524	0.73918	0.784259	0.793396	0.761309	0.76184	0.757911
tyrosylglycine	1.42366	1.516	1.41427	1.38454	1.47102	1.45381	1.51785	1.51208	1.47902	1.46772	1.50388	1.49092	1.51617	1.56285	1.54918	1.51546	1.45034	1.47483
valylglutamine	1.67135	1.75086	1.59277	1.63531	1.72548	1.69362	1.79645	1.85424	1.6883	1.76845	1.67442	1.67702	1.6762	1.78273	1.74817	1.64831	1.66124	1.74707
valylglycine	2.25366	2.39509	2.09816	2.20058	2.34448	2.32708	2.46555	2.54535	2.36691	2.41534	2.23527	2.22741	2.4139	2.39197	2.41993	2.25471	2.39024	2.40441
valylleucine	2.44169	2.41229	2.32635	2.40094	2.42464	2.35386	2.48993	2.54127	2.44471	2.44045	2.38135	2.3658	2.45573	2.45772	2.46109	2.3728	2.41723	2.42413
leucylglutamine*	1.49934	1.71046	1.54306	1.608	1.66805	1.66881	1.90833	1.94029	1.85268	1.90666	1.7789	1.80228	1.7531	1.99563	1.91798	1.83686	1.76963	1.86284
glucose	0.874214	0.956455	0.925073	0.917474	1.00365	0.967944	0.976673	1.0606	0.992753	0.990045	0.913621	0.914273	0.951983	1	1.04479	0.981139	1.00403	1.00687
Isobar: hexose diphosphates	2.0419	2.12799	2.06419	1.76733	1.7896	2.04375	1.99657	1.92498	1.885	1.8581	1.95297	1.95203	2.37457	2.35741	2.55379	2.34346	2.32259	2.45051
dihydroxyacetone phosphate (DHAP)	1.90862	1.69401	1.80885	1.83312	1.8486	1.89153	1.95153	1.82113	1.9929	1.81332	1.82919	1.9377	1.89538	1.7152	1.9181	1.96703	1.93623	1.87631
2-phosphoglycerate	1.1609	1.32261	1.19133	1.1421	0.930232	1.25309	1.3901	1.24489	1.13694	1.23644	1.35539	1.19001	1.46824	1.51468	1.27993	1.27983	1.27576	1.49249
3-phosphoglycerate	1.8114	2.5154	1.89985	1.85091	1.62398	2.06886	2.59339	2.51082	2.05911	2.40181	2.54814	2.07434	2.69957	2.95659	2.63602	2.23371	2.07973	2.53801
phosphoenolpyruvate (PEP)	1.8026	2.29839	1.84152	1.8266	1.32735	1.90837	2.24624	2.20013	1.9691	2.16303	2.35845	1.9328	2.31504	2.43453	2.25283	1.96582	1.83324	2.08807
pyruvate	1.05326	1.28468	1.25902	1.35053	1.1375	1.29317	1.44236	1.47672	1.28988	1.32659	1.25255	1.31948	1.41247	1.45827	1.39992	1.40252	1.40017	1.3814
lactate	9.62191	8.96146	9	9.02245	9.81301	9.41663	9.91104	9.82379	9.26156	8.9422	9.13941	9.0833	10.0074	9.59071	9.43744	9.45494	9.90113	9.59366
glycerate	2.36414	2.66815	1.88458	2.20287	1.93436	2.2861	2.72028	2.613	2.3898	2.56326	2.63794	2.412	2.53307	2.65538	2.48772	2.29981	2.21897	2.47051
6-phosphogluconate	0.749396	0.843329	0.874765	0.784961	1.28448	0.868041	0.885458	0.885935	0.791819	0.851619	0.785322	0.861881	0.990898	0.907352	1.06145	0.984995	1.05317	1.06578
sedoheptulose-7-phosphate	0.922793	1.00866	1.03694	0.970225	1.43062	1.17147	1.21373	1.11732	1.08878	1.04951	0.99543	1.12534	1.08384	1.1311	1.1964	1.18936	1.25371	1.29997
ribose	0.469782	0.362071	0.45306	0.45656	0.466734	0.428068	0.47254	0.478341	0.452409	0.471811	0.452526	0.453467	0.496983	0.483412	0.398049	0.436766	0.445281	0.496429
ribitol	0.671916	0.692523	0.679264	0.699126	0.690127	0.729551	0.736812	0.721315	0.714918	0.713637	0.691208	0.698871	0.69277	0.737552	0.705623	0.718029	0.67543	0.705921
arabitol/xylitol	0.694007	0.775897	0.743798	0.713814	0.73199	0.736766	0.754557	0.74369	0.718147	0.72948	0.696107	0.689217	0.691697	0.760739	0.797008	0.759896	0.752818	0.682694
ribulose/xylulose	0.609852	0.61442	0.56827	0.599787	0.635505	0.586544	0.606166	0.622087	0.625035	0.572956	0.596395	0.607965	0.615876	0.609528	0.672498	0.665071	0.668032	0.577862
arabonate/xylonate	2.02789	2.19724	2.02402	2.08453	2.14276	2.14473	2.29237	2.29347	2.15624	2.19433	2.16797	2.11437	2.14847	2.25685	2.20945	2.16701	2.02863	2.1843
sedoheptulose	0.615901	0.598591	0.54993	0.586457	0.649807	0.573818	0.594596	0.606446	0.594249	0.55425	0.537654	0.517549	0.582379	0.559518	0.628876	0.574314	0.664934	0.648239
ribulonate/xylulonate*	1.31789	1.35634	1.28191	1.26918	1.34018	1.30746	1.37105	1.36057	1.32638	1.31653	1.27873	1.28082	1.37818	1.36757	1.37782	1.36732	1.31225	1.37964
maltohexaose	1.07693	1.0164	1.13546	1	0.991806	1.20885	1.08805	1.03966	1.22911	1.10323	1.11392	1.13606	1.13843	1.10607	1.31889	1.17413	1.21467	1.05099
maltopentaose	0.534067	0.509576	0.614366	0.540772	0.431589	0.581478	0.610593	0.553729	0.567356	0.622446	0.561636	0.6158	0.60854	0.606061	0.666968	0.634387	0.661868	0.614603
maltotetraose	0.766744	0.692956	0.797239	0.742826	0.622427	0.756208	0.759639	0.696073	0.746693	0.744232	0.743443	0.769626	0.814265	0.733256	0.794721	0.792146	0.838124	0.80086
maltotriose	1.23885	1.20667	1.40046	1.31315	1.10279	1.33724	1.38494	1.30983	1.39814	1.46517	1.28041	1.43475	1.34877	1.34068	1.53485	1.43164	1.47545	1.38084
maltose	1.12221	1.09651	1.18039	1.1478	1.04802	1.1358	1.18188	1.1507	1.22356	1.26573	1.15335	1.21073	1.19908	1.19057	1.31442	1.21777	1.24507	1.17802
fructose	0.77083	1.09877	0.707556	0.702341	0.861956	0.6757	0.841047	0.827321	0.829862	1.0175	0.94862	0.946435	0.822305	0.804474	0.904261	0.852463	0.862026	0.879089
mannitol/sorbitol	1.05612	1.08439	1.06061	1.02965	1.06997	1.06972	1.09302	1.06735	1.07043	1.06965	1.0425	1.03288	1.06942	1.08561	1.10882	1.06771	1.04889	1.098
galactonate	0.493349	0.604192	0.576824	0.550564	0.613748	0.540214	0.773728	0.62762	0.616614	0.576569	0.617264	0.480366	0.560917	0.783915	0.634835	0.608516	0.51036	0.655096
UDP-glucose	0.885116	0.720977	0.827368	0.794369	0.762656	0.84898	0.820388	0.753002	0.814569	0.776027	0.779545	0.834786	0.853536	0.766502	0.803534	0.840514	0.917378	0.874956
UDP-galactose	0.592487	0.48367	0.56159	0.541965	0.502888	0.579342	0.569873	0.502426	0.536572	0.52607	0.534919	0.572656	0.586981	0.520496	0.543274	0.573962	0.618072	0.61466
UDP-N-acetylglucosamine/galactosamine	0.631197	0.747715	0.73485	0.603095	0.747638	0.666387	0.722812	0.625328	0.766332	0.640431	0.585734	0.637029	0.82158	0.584128	0.760678	0.741832	0.663246	0.77165
deoxythymidine diphosphate-l-rhamnose	1.66016	1.52479	1.57371	1.50971	1.83064	1.64223	1.59644	1.555	1.73595	1.47384	1.64955	1.64571	1.82652	1.68977	1.75528	1.83126	1.86086	1.70218
N-acetylglucosamine 6-phosphate	0.466137	0.456302	0.518655	0.455087	0.519123	0.458762	0.312132	0.299854	0.303178	0.352725	0.308074	0.363268	0.332126	0.291501	0.312122	0.306863	0.297745	0.307321
N-acetylneuraminate	0.739224	0.696486	0.701563	0.761013	0.737855	0.751848	0.705743	0.651522	0.684081	0.680871	0.667411	0.698065	0.586109	0.625922	0.63441	0.601733	0.575151	0.609956
erythronate*	3.13343	3.1088	3.10875	3.08398	3.15655	3.15105	3.14284	3.06412	3.09582	2.94966	3.01695	2.98031	3.06711	3.05301	3.00818	3.01145	3.07369	3.03182
N6-carboxymethyllysine	0.844559	0.90868	0.844579	0.822897	0.870793	0.871454	0.930133	0.919674	0.900228	0.927202	0.815504	0.84985	0.898584	0.852464	0.901857	0.82783	0.798137	0.89599
citrate	4.94919	5.34038	5.21681	4.70848	5.28872	5.38742	5.6775	5.49652	5.18201	5.31612	5.32067	5.40795	5.67869	5.49748	5.76098	5.38155	5.21204	5.5343
aconitate [cis or trans]	0.93154	0.846484	0.8876	0.86893	0.83528	0.934909	0.900082	0.828863	0.839359	0.866185	0.907955	0.916367	1.06565	1.01	0.949726	1.00025	1.17033	1.08133
isocitric lactone	0.584742	0.643764	0.597893	0.576714	0.623943	0.626927	0.663072	0.638455	0.629548	0.610785	0.587406	0.612987	0.620743	0.654682	0.638245	0.629328	0.601683	0.66184
alpha-ketoglutarate	1.0453	1.13237	1.21874	1.09973	1.07992	1.1489	1.08763	1.1531	1.03652	1.09103	1.01126	1.08134	1.09927	1.22819	1.04133	1.12702	1.17728	1.14379
succinate	4.93919	5.02074	5.00567	4.90178	5.0846	5.19495	5.38478	5.20709	5.09273	4.96971	5.0439	5.09879	5.28071	5.34168	5.1637	5.27031	5.16017	5.1908
malate	4.71697	5.1604	4.95132	4.69675	5.04566	5.10365	5.41737	5.21017	5.1128	5.12376	4.97585	4.99169	5.26673	5.35079	5.24017	5.16907	4.95078	5.35357
citraconate/glutaconate	1.1909	1.22924	1.16043	1.15694	1.2056	1.22324	1.28718	1.26544	1.20935	1.22263	1.19594	1.18995	1.31792	1.3584	1.33156	1.25494	1.24756	1.24785
2-methylcitrate/homocitrate	1.34873	1.50166	1.39606	1.36723	1.45613	1.41075	1.52845	1.4734	1.47006	1.43709	1.44646	1.46671	1.47872	1.50602	1.54941	1.49949	1.39708	1.45431
phosphate	5.38845	5.61682	5.41864	5.18895	5.52084	5.56297	5.63827	5.42294	5.47699	5.28221	5.37964	5.38666	5.74785	5.6267	5.79785	5.70349	5.53553	5.5979
malonate	1.38336	1.28239	1.41819	1.3656	1.41559	1.40323	1.46009	1.48422	1.4175	1.34095	1.41335	1.38157	1.4242	1.51462	1.38584	1.42652	1.44439	1.4166
acetyl-CoA	2.38935	2.18884	2.24148	2.12018	2.26901	2.24627	2.14233	2.01859	2.37442	2.0236	2.17185	2.16812	2.19353	2.08174	2.30988	2.16426	2.32395	2.21275
caproate (6:0)	0.709319	0.88997	0.877471	0.797308	0.789617	0.770213	0.992856	0.952731	0.845981	0.887207	0.888714	1.00485	0.81061	0.996243	0.938756	0.880296	0.801334	0.869024
myristoleate (14:1n5)	1.07208	1.03448	1	0.952975	1.00073	0.946356	0.997834	0.95109	0.995144	1.03689	1.03175	1.09204	0.929177	0.812215	0.890331	0.751327	0.822877	0.75952
palmitoleate (16:1n7)	2.46948	2.15334	2.26275	2.21531	1.88791	2.00364	2.16817	2.17097	2.32203	2.10722	2.30055	2.15306	1.9273	1.77029	2.02778	1.93335	1.89451	1.79882
oleate/vaccenate (18:1)	3.59801	2.87242	3.1543	3.26726	2.8073	2.92833	3.05618	3.0618	3.18474	2.94154	3.07557	2.88514	3.33569	2.92069	3.29985	3.32102	3.59175	3.39197
arachidate (20:0)	1.33405	1.25029	1.34838	1.27828	1.2857	1.31088	1.31778	1.30214	1.37096	1.24858	1.28389	1.24939	1.50238	1.47891	1.46318	1.55012	1.63451	1.56334
eicosenoate (20:1n9 or 1n11)	0.703007	0.550446	0.608878	0.643925	0.552627	0.619003	0.629208	0.619298	0.64351	0.611236	0.627507	0.589198	0.93111	0.796839	0.880804	0.857275	0.958454	0.948121
glutarate (C5-DC)	0.829801	0.88509	0.820688	0.810265	0.861176	0.860272	0.916311	0.872144	0.843732	0.85915	0.836624	0.838581	0.852939	0.890139	0.885547	0.86237	0.849036	0.892896
2-hydroxyglutarate	1.10837	1.17971	1.08125	1.10253	1.15991	1.17389	1.1776	1.19947	1.15442	1.17023	1.09785	1.08728	1.183	1.28189	1.24952	1.11012	1.13402	1.13941
4-hydroxy-2-oxoglutaric acid	0.429005	0.454668	0.417059	0.39407	0.449542	0.437067	0.481921	0.455048	0.455353	0.453575	0.438827	0.435808	0.43114	0.463921	0.467219	0.421296	0.433015	0.448943
adipate	0.362766	0.3905	0.33637	0.365431	0.383718	0.429166	0.399665	0.405259	0.342921	0.395245	0.357023	0.357142	0.341867	0.369112	0.396504	0.39828	0.379462	0.371091
2-hydroxyadipate	0.915412	0.96836	0.920501	0.937948	0.964948	0.828743	0.814262	0.926625	0.947402	0.778691	0.829255	0.742964	0.92083	0.770328	0.960519	0.780922	0.74408	0.941592
3-hydroxyadipate*	0.543444	0.645454	0.665263	0.622811	0.671068	0.636366	0.733271	0.690981	0.663301	0.619557	0.669127	0.761735	0.716803	0.71427	0.668218	0.705962	0.64032	0.723975
maleate	1.09829	1.23794	1.14329	1.09174	1.15877	1.24878	1.30064	1.24697	1.17437	1.21269	1.16758	1.15603	1.18416	1.29452	1.26395	1.18789	1.14417	1.23967
azelate (nonanedioate; C9)	0.421233	0.483057	0.44034	0.442565	0.521892	0.491405	0.486316	0.512941	0.467257	0.475452	0.506968	0.494431	0.503944	0.527878	0.500053	0.46189	0.449453	0.504967
dodecanedioate (C12)	0.650979	0.617553	0.608718	0.632645	0.544667	0.606772	0.585285	0.575689	0.596412	0.566475	0.595848	0.580335	0.545161	0.567009	0.535256	0.52024	0.525396	0.520158
methylmalonate (MMA)	0.62103	0.608402	0.61141	0.623688	0.656598	0.650072	0.70296	0.690301	0.648711	0.66073	0.671708	0.659228	0.68981	0.733889	0.676674	0.745686	0.681639	0.678805
N-octanoylglycine	0.235885	0.258591	0.255825	0.248139	0.264098	0.239014	0.235323	0.22479	0.239571	0.247367	0.224148	0.248084	0.268432	0.26585	0.25577	0.221593	0.215632	0.24149
N-palmitoylglycine	0.702415	0.559712	0.646371	0.647915	0.644265	0.646038	0.64045	0.599769	0.650513	0.576811	0.59869	0.577587	0.60003	0.593652	0.617607	0.655049	0.688192	0.655498
erucoylcarnitine (C22:1)*	0.682268	0.608805	0.646221	0.643976	0.644505	0.691816	0.614321	0.600767	0.622477	0.572905	0.592662	0.65836	0.543207	0.619616	0.601233	0.607388	0.618054	0.594969
deoxycarnitine	1.24452	1.33773	1.29247	1.24907	1.30972	1.23573	1.31569	1.37772	1.32063	1.32221	1.25591	1.2504	1.26002	1.39224	1.34238	1.2419	1.29633	1.35309
carnitine	2.32439	2.48515	2.29541	2.29956	2.41902	2.34873	2.48683	2.58011	2.40999	2.52236	2.38568	2.3442	2.37695	2.5613	2.52516	2.38624	2.4087	2.48902
3-hydroxybutyrate (BHBA)	0.661201	0.736019	0.69831	0.697023	0.689815	0.768676	0.818899	0.777789	0.753302	0.733601	0.748581	0.722506	0.757626	0.76728	0.718182	0.782658	0.704138	0.764685
3-hydroxyhexanoate	0.58754	0.673638	0.614419	0.60617	0.661485	0.615041	0.644174	0.652411	0.657834	0.657902	0.667626	0.635723	0.649523	0.670272	0.688869	0.659774	0.643607	0.669443
3-hydroxyoctanoate	0.518038	0.560056	0.518685	0.537848	0.533852	0.57544	0.542855	0.557918	0.541778	0.553055	0.540549	0.556611	0.593976	0.601235	0.581699	0.545071	0.552338	0.546038
3-hydroxylaurate	0.597218	0.539318	0.5803	0.50779	0.513786	0.5075	0.518746	0.50943	0.526005	0.529749	0.548785	0.572166	0.521652	0.460084	0.496911	0.494901	0.492781	0.452922
3-hydroxypalmitate	1.1266	0.956926	1.04941	1.04415	0.919897	0.979859	0.995748	0.99354	1.07076	0.927392	1.02119	0.957318	0.965914	0.90681	0.952445	0.96379	0.979168	0.929943
3-hydroxyarachidate*	0.38945	0.267048	0.351274	0.364833	0.298202	0.332336	0.396854	0.371375	0.391198	0.333529	0.392121	0.375357	0.426005	0.461113	0.484076	0.506227	0.592647	0.464807
oleoyl ethanolamide	1.30483	1.13197	1.21462	1.34552	1.26119	1.28209	1.26574	1.21384	1.27534	1.13586	1.15348	1.21536	1.17427	1.13025	1.18166	1.21545	1.25983	1.22278
palmitoyl ethanolamide	3.88989	3.56686	3.70837	3.90013	3.75495	3.71567	3.74588	3.5782	3.74108	3.38115	3.43206	3.52014	3.48368	3.35073	3.52738	3.53727	3.78759	3.60143
N-oleoylserine	0.39964	0.324076	0.397207	0.408019	0.340998	0.379665	0.36866	0.302258	0.40172	0.350986	0.364474	0.351413	0.338026	0.323555	0.315896	0.353459	0.374907	0.348121
N-palmitoylserine	0.52063	0.408851	0.484357	0.497265	0.459933	0.463683	0.440944	0.444122	0.483117	0.4171	0.43084	0.43154	0.436291	0.399393	0.436839	0.448664	0.492207	0.444459
myo-inositol	1.23802	1.26625	1.22716	1.21282	1.24235	1.28473	1.35686	1.35225	1.26012	1.34064	1.2642	1.27029	1.29656	1.37004	1.34721	1.26591	1.29232	1.33351
chiro-inositol	0.387348	0.413683	0.364279	0.385794	0.395464	0.399807	0.435245	0.411212	0.401687	0.411892	0.374044	0.405919	0.429515	0.426232	0.424499	0.413347	0.404296	0.428373
choline	3.85165	3.90182	3.84329	3.77157	3.95003	3.89966	4.19402	4.1838	4.03928	4.07618	3.90692	3.87576	3.95433	4.24872	4.00546	3.97441	4.05089	4.137
phosphocholine	2.07813	2.25759	2.06173	2.11878	2.19702	2.12373	2.35784	2.39819	2.26976	2.25383	2.14799	2.13382	2.27544	2.38259	2.36172	2.201	2.20377	2.29786
CDP-choline	0.489462	0.601584	0.512366	0.563333	0.603667	0.563056	0.516453	0.663837	0.544225	0.571388	0.579474	0.536293	0.549425	0.516117	0.594006	0.48196	0.464462	0.633067
glycerophosphorylcholine (GPC)	5.01432	5.23053	4.95234	5.03163	5.17004	5.12743	5.41493	5.69495	5.25507	5.45075	5.05582	5.07862	5.34102	5.53253	5.46401	5.14538	5.27958	5.44771
phosphoethanolamine (PE)	0.433049	0.486329	0.417465	0.41136	0.495924	0.420651	0.49129	0.46468	0.46895	0.46985	0.46583	0.493156	0.469078	0.53235	0.511107	0.461353	0.434227	0.442599
glycerophosphoethanolamine	1.43961	1.5245	1.4275	1.40531	1.49828	1.48432	1.53571	1.51918	1.49191	1.49707	1.47055	1.45216	1.51174	1.53342	1.56242	1.50422	1.46509	1.54885
glycerophosphoserine*	0.829817	0.911892	0.876894	0.86965	0.908863	0.891693	0.893377	0.932639	0.876076	0.906502	0.828996	0.846402	0.79131	0.857126	0.843804	0.821824	0.799103	0.843058
trimethylamine N-oxide	0.71943	0.639475	0.710317	0.699674	0.686245	0.629354	0.636399	0.609459	0.682384	0.655252	0.649476	0.657192	0.65798	0.567923	0.618275	0.63985	0.719048	0.620689
1-myristoyl-2-palmitoyl-GPC (14:0/16:0)	0.912361	0.755216	0.768553	0.859395	0.766712	0.863346	0.940621	0.839778	0.820094	0.778252	0.842671	0.82543	0.756827	0.809082	0.872666	0.83733	0.867922	0.897079
1-palmitoyl-2-palmitoleoyl-GPC (16:0/16:1)*	1.20998	1.01636	1.07786	1.25457	1.16765	1.18915	1.30466	1.28115	1.30071	1.12696	1.18119	1.27163	1.1514	1.23698	1.21499	1.26762	1.40322	1.33858
1,2-dipalmitoleoyl-GPC (16:1/16:1)*	1.25422	0.972813	1.09803	1.24235	1.21823	1.20067	1.31274	1.34442	1.34663	1.12484	1.17528	1.2828	1.17686	1.23247	1.21693	1.27306	1.44524	1.34264
1-myristoyl-2-palmitoyl-GPG (14:0/16:0)*	3.88903	3.70664	3.77737	3.95644	3.75514	4.13073	4.49178	4.23522	4.10002	3.95045	4.0085	4.11345	3.97909	4.22033	4.36823	4.19551	4.34975	4.42909
1-myristoyl-2-palmitoleoyl-GPG (14:0/16:1)*	2.4866	2.42224	2.54436	2.63508	2.48654	2.71029	2.90765	2.884	2.79155	2.5826	2.4996	2.69011	2.36015	2.54115	2.55939	2.59665	2.79049	2.69071
1,2-dipalmitoyl-GPG (16:0/16:0)	3.12522	2.78239	2.83093	3.09809	2.90307	3.23917	3.61726	3.32194	3.24078	3.05247	3.17949	3.15799	3.3336	3.49911	3.73027	3.5044	3.6567	3.78359
1-palmitoyl-2-palmitoleoyl-GPG (16:0/16:1)*	3.19191	3.16829	3.33615	3.41644	3.26281	3.52639	3.91284	3.8913	3.71666	3.50798	3.36112	3.65494	3.21957	3.54761	3.58986	3.62823	3.82275	3.70017
1-palmitoyl-2-oleoyl-GPG (16:0/18:1)	4.20348	4.01109	4.22711	4.50408	4.1639	4.65817	5.25292	5.21714	4.93465	4.617	4.53177	4.75646	4.626	4.97025	5.05785	5.03679	5.39803	5.21577
1-palmitoyl-2-linoleoyl-GPG (16:0/18:2)	1.4214	1.29445	1.32102	1.48896	1.17858	1.44139	1.58761	1.66334	1.61705	1.43276	1.34002	1.46446	1.42313	1.56519	1.56105	1.59298	1.78846	1.65964
1,2-dipalmitoleoyl-GPG (16:1/16:1)*	1.38438	1.37616	1.4314	1.51475	1.36934	1.46798	1.62997	1.57344	1.5518	1.39471	1.40555	1.51633	1.26401	1.35004	1.37844	1.43732	1.53572	1.43939
1-palmitoleoyl-2-oleoyl-GPG (16:1/18:1)*	1.19693	1.22321	1.30563	1.24679	1.19504	1.20979	1.45216	1.38135	1.31761	1.2346	1.27586	1.36104	1.17869	1.23444	1.3163	1.37738	1.36533	1.2314
1-stearoyl-2-oleoyl-GPG (18:0/18:1)	2.75436	2.49281	2.68951	3.01075	2.68063	3.00027	3.74785	3.69026	3.50301	3.08372	3.12454	3.24789	3.36511	3.67417	3.90055	3.8084	4.1986	4.0515
1-palmitoyl-GPA (16:0)	0.544837	0.640006	0.683738	0.731594	0.625242	0.591592	0.78658	0.730362	0.744597	0.516657	0.598551	0.610339	0.616413	0.761171	0.789585	0.709716	0.835179	0.784754
1-stearoyl-GPA (18:0)	0.456274	0.434782	0.551469	0.467543	0.389	0.52712	0.646664	0.528901	0.684024	0.49838	0.535135	0.511685	0.850315	0.841835	0.966473	0.971139	0.957543	0.943709
1-palmitoyl-GPG (16:0)*	0.872116	0.750013	0.859834	0.844059	0.843739	0.840161	0.947103	0.959623	1.02977	0.944187	0.957559	0.864052	0.954894	0.846678	0.898032	0.947329	1.01627	0.911953
1-stearoyl-GPG (18:0)	0.795009	0.666027	0.746908	0.724162	0.626677	0.741493	0.991987	1.04607	1.07579	1.03511	1.00168	0.924924	1.0881	1.04757	1.12756	1.17656	1.29958	1.22788
1-palmitoyl-2-linoleoyl-digalactosylglycerol (16:0/18:2)*	2.07183	1.90872	1.87778	2.09775	2.02601	1.97856	2.3358	2.29052	2.25793	2.09866	2.01706	2.17908	2.17777	2.19207	2.29781	2.32332	2.43769	2.37652
1-(1-enyl-palmitoyl)-2-arachidonoyl-GPE (P-16:0/20:4)*	0.888985	0.850071	0.762035	0.829387	0.944849	0.935557	0.975259	0.757325	0.80427	0.812851	0.786217	0.742875	0.665468	0.925372	0.862336	0.733184	0.770476	0.805199
glycerol 3-phosphate	3.76146	3.49146	3.70634	3.6644	3.71379	3.80242	3.93479	4.20713	3.8658	4.13668	3.53825	3.74766	3.61253	3.77183	3.69839	3.54162	3.74727	3.84099
glycerophosphoglycerol	2.63793	2.31381	2.46037	2.55118	2.50107	2.33794	2.23347	2.1734	2.25975	2.13963	2.26845	2.21489	2.24981	2.00908	2.07513	2.17419	2.33976	2.15326
diacylglycerol (14:0/18:1, 16:0/16:1) [1]*	5.56923	5.42594	5.54972	5.43363	5.56443	5.7579	5.97303	5.77041	5.72729	5.69977	5.53079	5.78301	5.05507	5.52281	5.45153	5.27932	5.2809	5.55114
diacylglycerol (14:0/18:1, 16:0/16:1) [2]*	6.72116	7.30069	7.31648	6.49198	7.7033	6.7564	7.69623	7.23161	7.36684	7.25694	7.12763	6.60092	7.13123	6.25072	6.06935	6.78322	7.24852	7.34992
diacylglycerol (16:1/18:2 [2], 16:0/18:3 [1])*	1.4541	1.28457	1.45598	1.47532	1.32179	1.4006	1.44286	1.40048	1.48815	1.46558	1.46924	1.53246	1.38545	1.55515	1.46256	1.5048	1.44199	1.36079
palmitoyl-myristoyl-glycerol (16:0/14:0) [1]*	3.60869	3.53639	3.47843	3.41313	3.55118	3.7771	4.05494	3.70394	3.62313	3.75769	3.62901	3.60469	3.57139	3.78959	3.96418	3.58202	3.59069	3.98024
palmitoyl-myristoyl-glycerol (16:0/14:0) [2]	4.85278	4.64395	4.65637	4.64095	4.75236	4.95565	5.14137	4.69791	4.63442	4.68166	4.79632	4.62482	4.96073	4.98087	5.20454	4.88296	4.96589	5.22816
palmitoyl-palmitoyl-glycerol (16:0/16:0) [1]*	2.54459	2.27351	2.38766	2.38901	2.33042	2.59379	2.79793	2.51429	2.47208	2.49301	2.55486	2.41494	2.48452	2.57218	2.88129	2.59614	2.56464	2.76866
palmitoyl-palmitoyl-glycerol (16:0/16:0) [2]*	3.75825	3.28114	3.50426	3.50607	3.45061	3.76558	3.91471	3.46591	3.52513	3.44016	3.62497	3.50048	3.69723	3.79895	4.14239	3.88022	3.86506	4.01655
palmitoleoyl-palmitoleoyl-glycerol (16:1/16:1) [2]*	3.1006	2.70494	2.83025	2.69067	2.63866	2.87527	2.91628	2.86657	2.73242	2.70535	2.70861	2.90556	2.58132	2.85767	2.5693	2.8452	2.70915	2.85386
palmitoyl-oleoyl-glycerol (16:0/18:1) [1]*	6.85971	6.30493	6.55724	6.65505	6.55174	6.86893	7.46497	7.12003	6.96784	6.89612	6.78242	6.77739	6.61207	6.84229	7.19625	6.81536	7.03585	7.15256
palmitoyl-oleoyl-glycerol (16:0/18:1) [2]*	8.47666	7.88148	8.06992	8.26261	8.3589	8.43292	8.92212	8.47912	8.44116	8.18909	8.20924	8.17988	8.47525	8.44483	8.67751	8.37411	8.75493	8.80534
palmitoyl-linoleoyl-glycerol (16:0/18:2) [2]*	3.7342	3.09298	3.25278	3.64198	3.53241	3.73121	3.65449	3.53462	4.0213	3.60414	3.72198	3.75236	4.05046	4.14823	4.10295	4.09012	4.49895	4.30262
palmitoleoyl-oleoyl-glycerol (16:1/18:1) [1]*	2.61481	2.66974	2.71837	2.63213	2.62295	2.67015	2.76937	2.7879	2.81171	2.58547	2.6005	2.8746	2.34958	2.61633	2.74064	2.65971	2.69043	2.69321
palmitoleoyl-oleoyl-glycerol (16:1/18:1) [2]*	3.55017	2.88536	3.03655	3.00379	3.34708	3.44464	2.61083	2.44781	3.12448	3.42422	3.38204	3.3401	3.4729	3.21908	3.43452	3.5036	3.43652	3.06006
palmitoleoyl-linoleoyl-glycerol (16:1/18:2) [1]*	0.910095	0.964934	0.848703	0.971812	0.867257	0.920533	1.01283	1.0059	1.01794	0.885212	0.973401	1.04068	0.822538	1.01749	0.976836	1.01796	0.879385	0.946534
palmitoyl-arachidonoyl-glycerol (16:0/20:4) [1]*	1.50349	1.32365	1.43257	1.36329	1.43648	1.50452	1.45758	1.42307	1.57261	1.23082	1.49292	1.46871	1.44051	1.38357	1.43395	1.32491	1.41378	1.34829
palmitoyl-arachidonoyl-glycerol (16:0/20:4) [2]*	2.26715	1.84113	1.98349	2.20456	2.09868	2.07701	2.21418	2.14931	2.20698	1.96602	2.11408	2.14486	2.13043	2.18126	2.04705	2.20329	2.38256	2.31842
oleoyl-linoleoyl-glycerol (18:1/18:2) [2]	1.10316	1.29949	1.3106	1.51658	1.48163	1.39124	1.68005	1.67329	1.7538	1.60347	1.27704	1.51946	1.76653	1.62245	1.82552	1.66192	1.86662	1.83035
oleoyl-arachidonoyl-glycerol (18:1/20:4) [2]*	1.40333	1.05344	1.25381	1.37449	1.31602	1.27208	1.41508	1.40108	1.44635	1.24898	1.33144	1.40707	1.32947	1.41563	1.31855	1.38074	1.52409	1.41841
sphinganine	0.584442	0.52864	0.544951	0.590101	0.604729	0.588826	0.602035	0.630672	0.557249	0.546972	0.570163	0.556676	0.534309	0.542781	0.614059	0.551532	0.623299	0.581888
phytosphingosine	0.830816	0.764529	0.80957	0.841611	0.849419	0.822718	0.809469	0.832658	0.808721	0.781404	0.779575	0.785664	0.73631	0.772992	0.847063	0.77355	0.873749	0.82747
sphingomyelin (d18:1/14:0, d16:1/16:0)*	0.600648	0.465384	0.549464	0.632709	0.570971	0.590302	0.550474	0.56751	0.527187	0.517036	0.521069	0.546316	0.465471	0.528453	0.528959	0.520013	0.618019	0.590339
sphingosine	0.970827	0.782322	0.876502	0.886131	0.908781	0.964034	0.990794	0.941771	0.893116	0.893785	0.881682	0.845186	0.856609	0.871521	0.939783	0.865349	1.02509	0.950499
3-hydroxy-3-methylglutarate	3.24575	3.36649	3.27677	3.24664	3.35725	3.44911	3.5708	3.49604	3.36456	3.31062	3.33953	3.33137	3.4971	3.57163	3.42575	3.49035	3.33749	3.467
mevalonate	1.46996	1.40795	1.34098	1.41893	1.34873	1.41632	1.48548	1.46406	1.40498	1.36334	1.34208	1.32853	1.47335	1.43127	1.4224	1.43065	1.53396	1.46003
mevalonolactone	1.1159	0.945672	0.884358	1.11427	0.85773	1.0369	1.07048	0.992842	0.860764	1.02195	0.789165	0.977146	0.916714	0.927981	0.863223	0.867602	1.0786	1.17219
7-hydroxycholesterol (alpha or beta)	0.480742	0.44612	0.441855	0.428766	0.508513	0.473206	0.449589	0.48242	0.486019	0.429704	0.468579	0.458188	0.464775	0.468465	0.429283	0.461688	0.499609	0.492958
cholate	0.40825	0.440276	0.431	0.417846	0.426528	0.435091	0.464201	0.46767	0.433013	0.425165	0.416396	0.443092	0.448712	0.472552	0.464401	0.449856	0.434229	0.438678
glycocholate	0.265635	0.276993	0.244407	0.237746	0.28176	0.276281	0.296921	0.273753	0.302618	0.267533	0.286097	0.268821	0.291481	0.316237	0.266645	0.29352	0.261137	0.267533
chenodeoxycholate	0.826003	0.799156	0.840127	0.840234	0.821168	0.80727	0.860197	0.840569	0.881272	0.826512	0.805038	0.844125	0.849394	0.848252	0.886013	0.869944	0.887857	0.815513
glycochenodeoxycholate	0.369906	0.349346	0.33313	0.365828	0.31954	0.345946	0.357496	0.32193	0.379611	0.331012	0.322755	0.315348	0.342858	0.320938	0.338025	0.337289	0.294961	0.312476
taurochenodeoxycholate	0.389958	0.393879	0.388598	0.376838	0.407908	0.390509	0.388368	0.379353	0.428594	0.357819	0.402927	0.387641	0.358895	0.394717	0.396125	0.372991	0.385011	0.359636
6-beta-hydroxylithocholate	0.611394	0.533226	0.604225	0.578459	0.586766	0.580726	0.608367	0.589578	0.63807	0.593434	0.585293	0.621925	0.622445	0.604695	0.646315	0.639138	0.659527	0.614892
6-oxolithocholate	0.794152	0.771786	0.868477	0.830022	0.764027	0.803412	0.860905	0.838187	0.861958	0.836234	0.818119	0.892666	0.854768	0.858485	0.923327	0.892888	0.899831	0.855599
hyocholate	0.653263	0.659388	0.68079	0.654625	0.649621	0.662003	0.70406	0.689958	0.6853	0.661782	0.662033	0.692515	0.680566	0.698613	0.710603	0.682515	0.673656	0.676509
glycohyocholate	0.299258	0.329469	0.281735	0.306865	0.286315	0.305578	0.315606	0.312156	0.317415	0.271655	0.290737	0.298782	0.274422	0.327802	0.294904	0.300453	0.299445	0.287418
taurohyocholate*	0.283477	0.287554	0.292979	0.266597	0.291276	0.278723	0.274381	0.278848	0.325786	0.287311	0.300017	0.286705	0.276735	0.317824	0.27776	0.28062	0.267797	0.285712
hyodeoxycholate	1.66601	1.48772	1.67541	1.61522	1.60203	1.62727	1.69257	1.61115	1.74058	1.6283	1.61309	1.71523	1.7035	1.6784	1.77702	1.77948	1.78429	1.65343
taurohyodeoxycholic acid	0.504068	0.485629	0.466494	0.50279	0.501619	0.522154	0.524025	0.477261	0.521574	0.499762	0.52317	0.500118	0.47422	0.512295	0.508783	0.489236	0.498587	0.460841
glycohyodeoxycholate	0.45304	0.401241	0.395939	0.376075	0.402931	0.394683	0.423948	0.323459	0.447424	0.378695	0.400908	0.421816	0.368402	0.425416	0.358306	0.395427	0.441611	0.371603
inosine	4.04839	3.89943	4.02218	3.75894	3.74357	3.99398	4.04689	4.0059	4.16215	3.89948	4.16263	4.19597	4.86843	4.11611	4.38582	4.47139	4.75105	4.46441
hypoxanthine	6.55346	6.30972	6.15101	6.26403	6.00589	6.25115	6.36943	6.45126	6.4089	6.25831	6.17564	6.31691	6.44208	6.35932	6.41504	6.26805	6.57108	6.24542
xanthine	2.86281	2.65319	2.68259	2.79991	2.80679	2.83064	2.823	2.82894	2.71389	2.66733	2.67211	2.64787	2.54333	2.76489	2.70623	2.64202	2.65951	2.64875
xanthosine 5'-monophosphate (xmp)	1.95667	1.87654	1.9659	1.99435	2.22722	2.08664	1.78305	1.90361	1.82942	1.54093	1.70074	1.72063	1.47583	1.32875	1.39952	1.5173	1.52904	1.46229
xanthosine	1.98436	1.69443	1.7421	1.85056	2.10014	1.87692	1.56766	1.63057	1.64322	1.33051	1.58712	1.49202	1.46702	1.22015	1.30811	1.43158	1.57484	1.44331
N1-methylinosine	0.417677	0.4526	0.466195	0.471973	0.437199	0.480207	0.488851	0.492096	0.48481	0.516506	0.463373	0.477358	0.39783	0.434043	0.432109	0.456341	0.39555	0.412476
2'-deoxyinosine	1.2281	1.20601	1.29717	1.27063	1.3468	1.37642	1.43397	1.4086	1.47555	1.34012	1.39675	1.44999	1.56472	1.338	1.46018	1.47846	1.60443	1.47038
urate	0.950384	1.04919	0.945241	0.922093	1.00722	0.999673	1.01436	0.9782	1.00703	0.979613	1.03978	1.00293	1.00611	1.06141	1.06447	1.03771	0.978965	1.01987
allantoin	0.542967	0.497399	0.459601	0.535396	0.598088	0.545701	0.61867	0.65133	0.584895	0.558033	0.536504	0.524205	0.539341	0.568632	0.540683	0.453522	0.540947	0.578139
AMP	2.13952	1.85885	2.07806	2.16956	2.30844	2.11691	2.1416	2.40693	2.3992	2.37388	1.99262	2.25778	2.31635	2.25294	2.46988	2.51755	2.66059	2.41332
2'-AMP	1.3145	1.47573	1.42281	1.35978	1.41883	1.43597	1.45819	1.47926	1.42452	1.39767	1.45863	1.4526	1.44406	1.51165	1.54583	1.45056	1.37421	1.38478
adenosine 3',5'-diphosphate	0.442958	0.561461	0.500231	0.395452	0.479455	0.486418	0.556253	0.561682	0.519354	0.447706	0.534743	0.519973	0.600215	0.637391	0.661758	0.572492	0.503441	0.583844
adenosine	1.2722	1.01643	1.29469	1.26818	1.22003	1.41049	1.572	1.55765	1.44179	1.53838	1.26069	1.4627	1.34565	1.21568	1.3834	1.54067	1.69792	1.59274
adenine	1.61458	1.49726	1.59889	1.70818	1.60991	1.89054	2.02861	2.13427	1.95412	2.02506	1.62743	1.89719	1.57663	1.61281	1.67314	1.77977	1.95477	1.82346
1-methyladenine	0.538861	0.555759	0.506227	0.611378	0.534575	0.524168	0.562681	0.64568	0.578026	0.598364	0.548294	0.530306	0.51841	0.569684	0.527641	0.562313	0.599949	0.56824
N6-methyladenosine	1.38102	1.29541	1.34572	1.35532	1.26589	1.3509	1.34506	1.38601	1.33086	1.33826	1.35122	1.34068	1.34691	1.2994	1.39622	1.37138	1.40178	1.35961
2'-O-methyladenosine	0.612781	0.625513	0.589548	0.574304	0.589456	0.582908	0.568064	0.560984	0.596005	0.572653	0.597074	0.584983	0.570543	0.571378	0.580292	0.575621	0.560133	0.547748
2'-deoxyadenosine 5'-diphosphate	0.395317	0.449422	0.478072	0.448343	0.491209	0.542756	0.504243	0.529213	0.518759	0.483847	0.468856	0.49543	0.611063	0.603164	0.59309	0.619293	0.596809	0.570269
2'-deoxyadenosine 5'-monophosphate	0.666137	0.638565	0.739956	0.715596	0.834641	0.759533	0.75118	0.84034	0.848452	0.799772	0.646655	0.771986	0.804042	0.799899	0.879232	0.930603	0.895857	0.824288
2'-deoxyadenosine	0.602459	0.526619	0.631824	0.678008	0.741859	0.783059	0.964214	1.04302	0.923805	0.928891	0.686655	0.847966	0.943693	0.867052	0.958693	1.05606	1.18514	1.0874
N6-succinyladenosine	0.749263	0.834217	0.77003	0.747683	0.81612	0.805304	0.846729	0.831144	0.790413	0.799591	0.823005	0.820412	0.831984	0.866497	0.86671	0.838413	0.767229	0.782959
5'- GMP	0.312911	0.417225	0.360063	0.344797	0.357231	0.378642	0.352209	0.343805	0.354295	0.392198	0.35884	0.369021	0.335083	0.378872	0.358542	0.338991	0.254687	0.330069
guanosine-2',3'-cyclic monophosphate	1.72408	2.18804	1.94624	1.90213	2.1815	2.1684	2.42536	2.42573	2.3276	2.29163	2.27676	2.28556	2.43729	2.52704	2.62825	2.47901	2.30333	2.4014
guanosine	3.0076	3.1669	3.17145	2.92288	3.04977	3.07742	2.94891	2.88238	3.00002	2.88275	3.00935	3.03044	3.5276	3.14695	3.45712	3.41708	3.43724	3.2448
guanine	3.70889	3.62585	3.52377	3.65951	3.54107	3.49912	3.34117	3.49281	3.39994	3.38184	3.36886	3.44405	3.46371	3.51579	3.57825	3.47092	3.56798	3.45541
7-methylguanine	0.703698	0.799877	0.776307	0.742576	0.769045	0.78151	0.805129	0.791278	0.784679	0.765032	0.768354	0.782268	0.788823	0.800153	0.826216	0.794046	0.771368	0.772618
N2-methylguanosine	1.32448	1.28636	1.32539	1.34683	1.29372	1.37214	1.37291	1.34211	1.3724	1.27916	1.30701	1.34328	0.764366	0.706736	0.788257	0.761815	0.772886	0.711128
N2,N2-dimethylguanosine	0.908807	0.858532	0.874789	0.880725	0.845895	0.849952	0.801573	0.861179	0.824611	0.863672	0.79554	0.804852	0.81371	0.768331	0.787555	0.749675	0.782903	0.760958
2'-deoxyguanosine 5'-monophosphate (dGMP)	0.35851	0.425511	0.404805	0.361643	0.375505	0.428594	0.432855	0.447352	0.472609	0.45918	0.400526	0.470459	0.40253	0.439724	0.472863	0.431713	0.403487	0.421916
2'-deoxyguanosine	0.97811	1.03153	1.05109	1.05973	1.16552	1.1199	1.07543	1.07111	1.12558	1.05242	1.04508	1.09698	1.18881	1.07387	1.19569	1.18355	1.2148	1.12162
guanosine 2'-monophosphate (2'-GMP)*	1.04321	1.21683	1.09245	1.03147	1.09907	1.13838	1.08008	1.09761	1.04008	1.07121	1.10579	1.07774	1.06576	1.12442	1.11792	1.06565	0.924197	1.03969
N-carbamoylaspartate	0.929384	0.788371	0.977129	0.95288	0.819217	0.705466	0.736684	0.666536	0.899266	0.805598	0.928484	0.900737	0.909672	0.542867	0.871204	0.910541	0.934686	0.589068
dihydroorotate	2.27867	1.63876	2.14915	2.19486	1.84021	1.70906	1.77165	1.57447	1.95421	1.75296	1.97631	1.89823	2.08442	1.26882	1.91155	1.97405	2.29519	1.57697
orotate	1.29095	2.00695	1.47105	1.41107	1.87426	2.15495	2.68502	2.5227	1.97195	2.27782	1.86705	2.03622	2.06292	2.5205	2.485	2.13868	1.7943	2.48987
orotidine	0.431645	0.382743	0.389188	0.401826	0.404312	0.387808	0.401323	0.41571	0.437155	0.418971	0.418307	0.41909	0.541554	0.46828	0.514054	0.525091	0.535301	0.515439
uridine 5'-triphosphate (UTP)	0.508784	0.478376	0.562782	0.485436	0.519833	0.653217	0.650222	0.584306	0.541256	0.531616	0.60322	0.646028	0.840168	0.753499	0.74898	0.774788	0.791133	0.759725
uridine 5'-diphosphate (UDP)	0.920507	1.16394	1.0026	0.959233	1.04187	1.14095	1.23623	1.2313	1.20537	1.19751	1.21931	1.25682	1.2955	1.2332	1.30863	1.26795	1.22301	1.2287
UMP	1.05304	1.00556	1.01809	0.924259	0.90398	0.96041	0.8728	0.827702	0.908925	0.902567	0.921354	0.940447	0.905144	0.833421	0.838468	0.859534	0.879676	0.847788
uridine 3'-monophosphate (3'-UMP)	1.52708	1.86799	1.70714	1.63661	1.79044	1.82365	1.74693	1.76157	1.7997	1.73533	1.76967	1.79613	1.68081	1.78352	1.80648	1.75055	1.59204	1.65589
uridine-2',3'-cyclic monophosphate	0.924584	1.40572	1.18853	1.19226	1.42922	1.4707	1.85796	1.76011	1.75291	1.71178	1.60772	1.63065	1.85196	2.02114	2.06304	1.90411	1.70976	1.91377
uridine	2.26697	2.25947	2.27301	2.10477	2.21886	2.19446	2.10115	2.02113	2.14245	1.98979	2.18193	2.11014	2.24097	1.88939	2.06526	2.03697	2.18325	2.06957
uracil	4.45569	4.17453	4.02563	4.14025	4.03911	3.85412	3.91376	3.93674	3.98811	3.83012	3.99792	3.86428	3.78371	3.56199	3.6468	3.62976	3.69417	3.45804
pseudouridine	1.92405	1.83863	1.93238	1.93686	1.9606	1.86981	1.72747	1.85883	1.74071	1.78294	1.74374	1.76863	1.10395	1.05487	1.14681	1.09331	0.99866	1.09962
5,6-dihydrouridine	0.787282	0.825744	0.791785	0.753173	0.766311	0.776794	0.687688	0.671428	0.717549	0.724262	0.747407	0.744613	0.732222	0.672468	0.693641	0.725449	0.69872	0.645859
2'-O-methyluridine	0.750923	0.756211	0.742754	0.745882	0.750353	0.736313	0.735588	0.747981	0.730635	0.75245	0.731796	0.732899	0.676781	0.671505	0.696511	0.652322	0.676183	0.649646
5-methyluridine (ribothymidine)	1.18276	1.09568	1.14737	1.09674	1.09519	1.09487	1.00928	0.955033	1.01628	0.941921	1.08596	1.05355	1.03467	0.876785	0.941016	0.932873	1.00614	0.939002
2'-deoxyuridine	0.632574	0.621765	0.667836	0.661452	0.711756	0.641266	0.658205	0.710026	0.693397	0.666083	0.631851	0.669063	0.656118	0.58485	0.730918	0.651657	0.656954	0.662344
3-ureidopropionate	0.9223	0.943899	0.917334	0.87502	0.909174	0.938631	0.94358	0.900517	0.939855	0.935567	0.914662	0.905479	0.931244	0.941806	0.968741	0.932424	0.899149	0.961341
uridine 2'-monophosphate (2'-UMP)*	1.03317	1.14674	1.10621	1.04494	1.1091	1.12427	1.14629	1.09501	1.10661	1.12092	1.12571	1.12483	1.11034	1.17876	1.18097	1.14601	1.03154	1.13004
cytidine diphosphate	0.95221	1.20412	1.05986	0.96291	1.11048	1.14981	1.15429	1.1448	1.10145	1.10086	1.13368	1.12836	1.23524	1.16911	1.2091	1.19352	1.06851	1.11152
CMP	0.564798	0.471259	0.520177	0.49473	0.534959	0.521697	0.469008	0.505041	0.518535	0.528794	0.428936	0.518769	0.511504	0.45922	0.508642	0.543831	0.566134	0.548825
cytidine 2' or 3'-monophosphate (2' or 3'-CMP)	0.375557	0.419949	0.424178	0.436993	0.429025	0.481049	0.520837	0.469708	0.448726	0.50746	0.465357	0.494783	0.491013	0.52472	0.472848	0.506711	0.47559	0.529852
cytidine 2',3'-cyclic monophosphate	0.315548	0.599349	0.425794	0.508005	0.668651	0.734907	1.19406	1.15635	0.938917	1.0432	0.917623	0.953104	1.22174	1.41242	1.40945	1.32592	1.13686	1.35824
cytidine	0.330637	0.411448	0.363128	0.368846	0.5756	0.43928	0.51399	0.516108	0.433852	0.494906	0.377903	0.340732	0.475686	0.47467	0.51279	0.47263	0.483235	0.514453
cytosine	0.85895	0.908683	0.86481	0.869123	0.880239	0.886751	0.913967	0.930487	0.881881	0.901667	0.871423	0.873598	0.878985	0.931549	0.921773	0.888594	0.900763	0.929762
5-methylcytidine	0.486849	0.461502	0.490452	0.478059	0.57285	0.464889	0.365553	0.393232	0.377892	0.40293	0.395186	0.437781	0.414407	0.383146	0.386232	0.359511	0.421388	0.378991
5-methylcytosine	0.61753	0.608672	0.604798	0.61216	0.636704	0.635033	0.649231	0.654324	0.623261	0.667169	0.628721	0.648138	0.651701	0.678005	0.689672	0.640526	0.664307	0.646913
dCMP	0.683043	0.743885	0.676808	0.749427	0.733441	0.736869	0.808712	0.902596	0.927017	0.925159	0.746617	0.861386	0.938198	0.911904	0.906349	0.943683	0.946616	0.866935
2'-O-methylcytidine	0.527993	0.512293	0.518273	0.509726	0.48521	0.494611	0.448105	0.477977	0.487845	0.489077	0.4925	0.473305	0.469715	0.439537	0.473587	0.443989	0.46165	0.459826
TMP	1.37041	1.58921	1.49534	1.45482	1.33884	1.47436	1.58936	1.59768	1.71403	1.62498	1.63839	1.68254	1.3777	1.48668	1.51502	1.3973	1.25435	1.23716
thymidine 3'-monophosphate	0.537666	0.614321	0.580462	0.54313	0.612372	0.590367	0.61735	0.600154	0.630501	0.599404	0.614674	0.597509	0.616106	0.633738	0.634829	0.608526	0.552207	0.590453
thymidine	1.20056	1.2239	1.2267	1.23978	1.38881	1.25111	1.36588	1.27058	1.39579	1.22261	1.34112	1.32575	1.14857	1.13458	1.21098	1.13155	1.14305	1.12966
thymine	1.92145	1.83767	1.83309	1.80541	1.80471	1.72547	1.7222	1.62974	1.73223	1.61923	1.80284	1.72734	1.54044	1.48874	1.53802	1.48768	1.44772	1.45818
methylphosphate	1.35357	1.20905	1.1859	1.27037	1.15371	1.21801	1.29176	1.22095	1.20532	1.21661	1.17483	1.13422	1.18397	1.25139	1.2671	1.1124	1.254	1.24462
(3'-5')-adenylylguanosine*	0.326875	0.441155	0.371488	0.339083	0.458003	0.458898	0.410885	0.373193	0.359604	0.320895	0.365616	0.359748	0.379013	0.397536	0.39538	0.373306	0.312599	0.392
(3'-5')-adenylyluridine	0.532817	0.645664	0.578668	0.503558	0.649122	0.611972	0.568496	0.548131	0.538968	0.526654	0.538561	0.550226	0.585886	0.569504	0.565411	0.561886	0.523342	0.523118
(3'-5')-cytidylyluridine*	0.502175	0.625491	0.580244	0.499619	0.660636	0.603769	0.466599	0.459834	0.457093	0.4297	0.427594	0.430717	0.461347	0.456169	0.486331	0.462873	0.423686	0.448238
(3'-5')-guanylyluridine	0.443034	0.587881	0.547743	0.492391	0.597226	0.598618	0.688342	0.649864	0.674662	0.593077	0.610903	0.616926	0.6872	0.678512	0.693383	0.673111	0.5977	0.629342
(3'-5')-uridylylcytidine*	0.486728	0.666477	0.579348	0.527969	0.657347	0.633878	0.692772	0.694579	0.648455	0.641921	0.636581	0.636898	0.705499	0.733384	0.716752	0.682349	0.579026	0.678525
(3'-5')-uridylylguanosine	0.622279	0.809177	0.707202	0.627356	0.784752	0.763351	0.645257	0.639038	0.61074	0.577674	0.590387	0.586965	0.642865	0.660512	0.646277	0.635273	0.535069	0.605056
(3'-5')-uridylyluridine	0.850422	1.00486	0.92302	0.834035	1.01526	0.967285	0.815248	0.792387	0.791649	0.740842	0.781002	0.751573	0.818289	0.804258	0.836117	0.78812	0.731956	0.762962
(3'-5')-uridylyladenosine	0.424937	0.653892	0.567292	0.507135	0.679078	0.682458	0.789962	0.76767	0.686852	0.690831	0.668202	0.683038	0.725875	0.803543	0.812406	0.746428	0.63909	0.76698
quinolinate	0.426949	0.48498	0.448759	0.4417	0.492057	0.452113	0.505549	0.520622	0.495982	0.51836	0.469218	0.486927	0.499734	0.527627	0.512951	0.515002	0.490356	0.530076
nicotinate	1.83063	2.17295	1.9166	1.88988	2.19005	2.05452	2.16172	2.13151	2.17302	2.10062	2.08299	2.13219	1.98038	2.19864	2.2106	2.01988	1.89242	2.05262
nicotinate ribonucleoside	2.3206	1.90372	1.8079	1.6765	1.43681	1.50625	1.5462	1.51266	1.54889	1.47649	1.8619	1.60598	1.89775	1.55891	1.57177	1.5108	1.76655	1.71531
nicotinic acid mononucleotide (NaMN)	1.72625	1.6107	1.59498	1.35272	1.29399	1.42194	1.32866	1.27289	1.2924	1.18273	1.52914	1.38166	1.28903	1.02422	1.03693	1.08445	1.18545	1.03373
nicotinamide	1.40914	1.3139	1.41614	1.45558	1.52223	1.45129	1.55887	1.60648	1.56047	1.4966	1.38218	1.50856	1.49225	1.51414	1.54555	1.58853	1.68828	1.63019
nicotinamide ribonucleotide (NMN)	1.62288	1.19837	1.36306	1.31343	1.31097	1.03179	0.867031	0.933237	1.03784	0.936381	1.10823	1.08775	0.852382	0.573662	0.625897	0.69247	0.942824	0.631129
nicotinamide riboside	1.47661	1.01574	1.16791	1.09303	1.4098	1.29762	1.28452	0.99853	0.831577	0.708652	1	0.818524	0.689143	0.481436	0.547231	0.55468	0.722458	0.565506
NAD+	2.073	1.98815	2.2178	2.11464	2.36077	2.29571	2.31483	2.19504	2.53655	2.15483	2.26336	2.34694	2.4672	2.25415	2.47992	2.51453	2.46086	2.30532
nicotinate adenine dinucleotide (NAAD+)	1.35729	1.23817	1.24761	1.18199	1.34383	1.25122	1.16055	1.05204	1.25488	1.05799	1.32407	1.2329	1.31037	1.10344	1.12089	1.08724	1.20046	1.12445
trigonelline (N'-methylnicotinate)	2.28629	2.36945	2.28784	2.33715	2.30337	2.35994	2.45529	2.46181	2.43055	2.42528	2.39661	2.31994	2.38023	2.57621	2.45954	2.29104	2.37138	2.47373
adenosine 5'-diphosphoribose (ADP-ribose)	0.342628	0.344746	0.37159	0.346951	0.419814	0.401539	0.387944	0.407059	0.457088	0.373406	0.38978	0.433776	0.420825	0.389986	0.393338	0.450235	0.442483	0.389184
riboflavin (Vitamin B2)	0.592086	0.612545	0.588645	0.565483	0.773654	0.583839	0.601147	0.642266	0.625598	0.612001	0.57798	0.604235	0.623475	0.577963	0.613343	0.602178	0.629513	0.604852
FAD	0.954936	0.819017	0.862704	0.778324	0.92282	0.864819	0.813598	0.776846	0.89299	0.767894	0.819871	0.824271	0.795502	0.744407	0.801854	0.768606	0.778483	0.74022
FMN	0.860264	0.801311	0.845184	0.787969	0.773035	0.819937	0.816101	0.764846	0.790219	0.753486	0.81983	0.788978	0.807761	0.742096	0.802516	0.786508	0.779339	0.754687
pantothenate (Vitamin B5)	2.97438	3.05417	3.16563	3.15508	2.98424	3.06321	2.9089	2.8393	2.88837	2.7861	2.90877	2.87927	2.87395	2.83839	2.90884	2.85338	2.82623	2.73635
phosphopantetheine	0.470047	0.553153	0.510983	0.535393	0.459412	0.491412	0.541936	0.569625	0.589697	0.580405	0.559106	0.569246	0.482704	0.493441	0.496229	0.463019	0.407879	0.431771
CoA	1.76535	1.45479	1.51084	1.53556	1.92892	1.5729	1.54122	1.55276	1.9295	1.64843	1.59343	1.61795	1.59489	1.42737	1.67446	1.58574	1.64348	1.50498
pantetheine	0.582647	0.77777	0.68753	0.801295	0.851954	0.769931	0.933447	0.96167	0.936761	0.919407	0.885674	0.853736	0.949264	0.9632	0.989164	0.971448	0.882506	0.961135
threonate	1.37663	1.43404	1.26098	1.23974	1.42055	1.31443	1.85475	1.51069	1.42447	1.43953	1.30969	1.31276	1.53528	1.86323	1.44292	1.41198	1.29169	1.43549
alpha-tocopherol	0.589253	0.638308	0.624494	0.699457	0.683274	0.58221	0.677868	0.73283	0.690551	0.553947	0.602816	0.701851	0.632419	0.714403	0.693397	0.708708	0.689117	0.775887
biotin	1.06185	0.948287	1.04173	1.08511	0.991039	1.01834	0.943138	0.908052	0.887659	0.877386	0.940919	0.932107	0.871302	0.854818	0.837168	0.839836	0.873415	0.862007
pterin	0.519845	0.554179	0.534892	0.533487	0.540524	0.544863	0.558355	0.549147	0.550278	0.522381	0.536604	0.545048	0.575077	0.569901	0.558147	0.548021	0.553476	0.536651
thiamin (Vitamin B1)	1.70274	1.54098	1.5949	1.70223	1.64244	1.61697	1.62942	1.68681	1.71307	1.60193	1.56242	1.57013	1.70422	1.61895	1.7082	1.71617	1.78504	1.6711
thiamin diphosphate	0.963423	0.902522	0.874562	0.820136	1	0.903544	0.885387	0.928035	0.814021	0.81453	0.897282	0.868377	0.876559	0.842437	0.82304	0.775411	0.858614	0.780458
5-(2-Hydroxyethyl)-4-methylthiazole	1.2663	1.35957	1.22153	1.25078	1.31987	1.24394	1.39752	1.39282	1.37238	1.43262	1.32874	1.30623	1.30735	1.48381	1.4284	1.30292	1.33291	1.37964
hydroxymethylpyrimidine	0.813236	0.862174	0.809725	0.840353	0.797773	0.838689	0.836635	0.852051	0.854363	0.886199	0.828613	0.841231	0.830604	0.928332	0.860543	0.833619	0.794022	0.842967
pyridoxine (Vitamin B6)	1.06246	1.28598	1.08817	1.13858	1.2517	1.15246	1.31577	1.36799	1.24426	1.26853	1.12483	1.14582	1.12089	1.17403	1.22212	1.10793	1.08284	1.1412
pyridoxamine	0.490373	0.589474	0.560972	0.528084	0.733506	0.658379	0.761621	0.734445	0.655183	0.71546	0.485234	0.657949	0.606104	0.615008	0.688515	0.644086	0.622587	0.739701
pyridoxamine phosphate	1.08666	0.915583	1.02045	1.019	0.949249	1.00771	0.964295	0.965287	0.970808	0.930559	1.02517	1.05213	0.937638	1.00895	0.942657	1.03504	1.09336	0.957535
pyridoxal phosphate	0.560264	0.450259	0.537854	0.517733	0.520621	0.522844	0.491853	0.443843	0.517464	0.385311	0.500721	0.488486	0.533371	0.482996	0.517217	0.517288	0.599343	0.528454
pyridoxal	1.02317	0.844751	0.914961	0.938574	0.998806	0.901662	0.801684	0.830305	0.820623	0.796182	0.742562	0.817494	0.783682	0.709715	0.749199	0.772201	0.913651	0.807045
pyridoxate	0.67111	0.731651	0.690882	0.667202	0.687016	0.699826	0.721638	0.707487	0.716679	0.728145	0.703368	0.707681	0.714466	0.742414	0.746725	0.716125	0.687546	0.711316
hippurate	1.29341	1.45719	1.34676	1.3452	1.41399	1.41397	1.47486	1.4538	1.42097	1.44293	1.40636	1.40438	1.41692	1.49946	1.51104	1.43233	1.37952	1.4507
3-hydroxyhippurate	0.348267	0.389411	0.382672	0.340048	0.428149	0.409529	0.422074	0.404289	0.402085	0.413536	0.401432	0.387939	0.393963	0.400303	0.423878	0.405972	0.407012	0.399861
benzoate	0.85308	0.878107	0.794949	0.769044	0.814929	0.879846	0.792638	0.820144	0.795656	0.823397	0.804089	0.867033	0.895835	0.849272	0.831889	0.925578	0.771622	0.797538
4-hydroxybenzoate	0.634222	0.73088	0.646277	0.651685	0.700009	0.719095	0.667954	0.67308	0.718476	0.66823	0.66562	0.724258	0.659381	0.688488	0.71651	0.695824	0.664993	0.67008
catechol sulfate	0.63378	0.75914	0.692993	0.651427	0.702051	0.676113	0.762953	0.734855	0.740726	0.733424	0.695714	0.699577	0.725077	0.760798	0.787075	0.718997	0.663449	0.729561
4-methylcatechol sulfate	0.727519	0.813778	0.747151	0.713392	0.778998	0.743969	0.823059	0.791486	0.805625	0.789444	0.764014	0.762102	0.789865	0.812037	0.84841	0.776291	0.73345	0.789524
p-aminobenzoate (PABA)	0.621195	0.70368	0.674894	0.64704	0.690222	0.696062	0.781347	0.747461	0.708329	0.695797	0.694084	0.688276	0.706762	0.769447	0.738521	0.696347	0.715158	0.721324
3-ethylphenylsulfate	0.325133	0.329953	0.315079	0.2954	0.337235	0.318	0.344666	0.330001	0.337288	0.310708	0.327875	0.331697	0.325457	0.353907	0.322859	0.325305	0.32178	0.320908
4-ethylphenyl sulfate	0.234726	0.270636	0.211887	0.197075	0.242498	0.230917	0.217065	0.228204	0.260133	0.254548	0.216326	0.24317	0.242227	0.238221	0.224126	0.230354	0.215166	0.243942
p-cresol sulfate	1.12201	1.23634	1.12063	1.10837	1.18191	1.16709	1.21214	1.19721	1.18647	1.20226	1.18288	1.19199	1.17573	1.24816	1.24192	1.1793	1.13669	1.19249
3-phenylpropionate (hydrocinnamate)	0.527877	0.573733	0.528553	0.502116	0.547779	0.555622	0.566581	0.57372	0.568639	0.624629	0.553967	0.571434	0.568593	0.58371	0.592687	0.573462	0.525895	0.580713
genistein	0.390612	0.369202	0.380059	0.391088	0.384373	0.395403	0.385949	0.380297	0.442364	0.364642	0.374324	0.3888	0.34662	0.351675	0.387144	0.382171	0.390959	0.364747
3-dehydroshikimate	0.419605	0.354595	0.371965	0.402297	0.390497	0.409714	0.384966	0.342868	0.411994	0.372212	0.372466	0.380367	0.37628	0.316159	0.30982	0.328666	0.381459	0.3416
1-methyl-beta-carboline-3-carboxylic acid	0.878322	0.898936	0.898254	0.882579	0.921829	0.900782	0.976078	0.959276	0.97596	0.929495	0.945735	0.968934	0.921413	0.97049	1.00409	0.950503	0.924242	0.932066
2,3-dihydroxyisovalerate	5.00937	4.27444	4.60069	4.95872	4.01497	4.37604	4.6639	4.42997	4.6671	4.34061	4.80415	4.55445	4.63473	4.30783	4.3417	4.41432	4.45491	4.32028
gluconate	1.54218	1.56859	1.48118	1.45194	1.5814	1.52311	1.64486	1.54284	1.50038	1.50141	1.55798	1.50913	1.57817	1.63961	1.575	1.51875	1.48155	1.61414
beta-guanidinopropanoate	0.62017	0.622956	0.625168	0.63918	0.643014	0.63628	0.668914	0.621531	0.633563	0.647346	0.641139	0.640361	0.645811	0.680293	0.638864	0.678718	0.658474	0.645268
cinnamoylglycine	0.403976	0.450766	0.412115	0.392086	0.419378	0.412841	0.442273	0.424	0.431098	0.418401	0.419974	0.429297	0.417342	0.446499	0.443016	0.423884	0.411403	0.415639
daidzein	0.416207	0.405421	0.398799	0.404737	0.420657	0.410651	0.421638	0.411194	0.453504	0.389605	0.391286	0.415772	0.402307	0.393586	0.424162	0.403151	0.423977	0.380411
ergothioneine	1.60224	1.41454	1.53418	1.70281	1.49774	1.52914	1.42095	1.37806	1.54042	1.38266	1.41823	1.46272	1.47761	1.2917	1.38654	1.48742	1.51785	1.37015
histidinol	0.690172	0.716827	0.664469	0.707376	0.749433	0.702128	0.756215	0.755113	0.725648	0.728887	0.724835	0.686385	0.745942	0.723719	0.753604	0.736151	0.743841	0.733851
homostachydrine*	0.75454	0.72113	0.660444	0.66043	0.750352	0.65617	0.701473	0.718883	0.666712	0.796187	0.658831	0.670666	0.670788	0.734517	0.767464	0.665716	0.716481	0.683893
quinate	0.777929	0.818754	0.785773	0.70538	0.805601	0.807037	0.823583	0.804037	0.815454	0.744997	0.784747	0.784496	0.801616	0.801231	0.818636	0.79949	0.791662	0.814538
stachydrine	0.741279	0.77132	0.763379	0.76358	0.798447	0.790354	0.873358	0.771195	0.7829	0.856776	0.76384	0.772377	0.761871	0.840035	0.789783	0.787203	0.736877	0.790663
syringic acid	0.339254	0.421927	0.404479	0.368702	0.360737	0.390846	0.430351	0.365829	0.371894	0.399252	0.393923	0.407364	0.418384	0.421755	0.408127	0.403335	0.389268	0.381745
tyrosol	0.773025	0.84763	0.789849	0.786748	0.826281	0.811448	0.858036	0.830579	0.871362	0.808512	0.840855	0.825432	0.828662	0.850247	0.858453	0.840474	0.802065	0.798541
harmane	0.947767	0.911208	0.899284	0.973026	0.946043	0.901132	0.946972	0.950004	0.980729	0.878294	0.879253	0.882968	0.949885	0.923182	0.97349	0.964367	0.992866	0.969837
pyrraline	0.442541	0.590139	0.489966	0.461893	0.560294	0.554552	0.576813	0.543842	0.546198	0.541835	0.531959	0.542743	0.484759	0.564061	0.561424	0.495215	0.427171	0.482999
2-keto-3-deoxy-gluconate	1.18354	1.32509	1.26486	1.19918	1.38614	1.30538	1.37705	1.41544	1.37406	1.3643	1.30237	1.30751	1.31245	1.36078	1.3012	1.30992	1.28398	1.35807
4-hydroxycinnamate	0.331217	0.383111	0.385164	0.383382	0.361021	0.395285	0.383869	0.387005	0.383215	0.368645	0.368404	0.370668	0.380513	0.399342	0.382068	0.386102	0.365052	0.401496
N-acetylmuramyl-alanyl-isoglutamine	1.73964	1.66942	1.76653	1.511	1.72906	1.42985	0.994494	1.02713	1.15313	1.11308	1.15468	1.20664	1.05281	0.958488	0.970241	0.975234	0.916318	0.856111
salicylate	1.11401	1.14164	1.05853	1.08751	1.17198	1.12206	1.20653	1.23884	1.17537	1.18578	1.12592	1.10817	1.16487	1.21774	1.16818	1.11988	1.12723	1.18995
sulfate*	3.03982	3.41506	3.13252	3.00088	3.30822	3.27214	3.46596	3.38106	3.36292	3.30992	3.33802	3.32264	3.35888	3.53195	3.54424	3.39537	3.1756	3.3106
O-sulfo-L-tyrosine	0.531633	0.579949	0.544743	0.512044	0.561558	0.534618	0.536541	0.523097	0.564275	0.534913	0.568207	0.543452	0.567703	0.585485	0.574028	0.551402	0.529312	0.550867
indole-3-acetamide	0.330025	0.34036	0.359201	0.359049	0.377628	0.343517	0.360477	0.381958	0.375448	0.382901	0.345891	0.342781	0.276514	0.390714	0.341381	0.366731	0.354105	0.350287
ectoine	0.959486	0.975935	0.95765	0.920474	0.998243	0.973629	0.953774	1.07467	0.945437	1.03165	1.01064	0.944056	1.00584	1.063	1.02802	1	1	1.02103
N-propionylmethionine	0.539824	0.634448	0.585471	0.573659	0.648494	0.613754	0.662326	0.640102	0.635438	0.653876	0.623937	0.62743	0.630551	0.669571	0.677159	0.637216	0.598365	0.632976
succinimide	1.04834	0.962479	0.993903	0.97491	0.969174	0.942832	1	0.965962	0.975004	0.953412	0.984695	0.954694	1.03582	0.977783	0.999768	0.963536	0.969567	0.930424
thioproline	1.53586	1.4608	1.45356	1.58777	1.32638	1.44666	1.33804	1.54278	1.3499	1.29754	1.32873	1.34714	1.29038	1.28922	1.27061	1.26696	1.36582	1.28661

### Sheet: S4_Normalized_Data_Media
Metabolite	Pre-Inoc	Pre-Inoc	Pre-Inoc	T-20	T-20	T-20	T25	T25	T25	T50	T50	T50
	VCU-00890	VCU-00894	VCU-00898	VCU-00891	VCU-00895	VCU-00899	VCU-00892	VCU-00896	VCU-00900	VCU-00893	VCU-00897	VCU-00901
glycine	4.43703	4.39938	4.36217	4.46453	4.53251	4.38628	4.40501	4.45099	4.44045	4.42082	4.44045	4.29537
N-acetylglycine	1.44109	1.43372	1.40609	1.48312	1.49178	1.4368	1.44091	1.47088	1.45458	1.4248	1.44231	1.43352
sarcosine	0.661417	0.566242	0.561181	0.497736	0.510047	0.480099	0.554522	0.560943	0.566793	0.66348	0.553339	0.558372
betaine	10.1032	10.1828	10.5832	10.5842	10.2575	10.2636	10.3194	10.4152	10.499	10.5079	10.1643	10.277
serine	5.74802	5.78949	5.75075	5.84295	5.72987	5.63294	5.71465	5.78631	5.79555	5.75851	5.7148	5.65376
N-acetylserine	1.37823	1.35316	1.26156	1.40725	1.36134	1.31821	1.32486	1.38442	1.34402	1.30136	1.32709	1.31389
N-carbamoylserine	0.699416	0.721047	0.713555	0.712724	0.692575	0.72277	0.70063	0.68109	0.729973	0.718329	0.684294	0.691238
3-phosphoserine	0.75447	0.738016	0.733591	0.753973	0.776956	0.774078	0.758321	0.769808	0.751069	0.776785	0.739553	0.779799
threonine	7.73997	8.12452	7.88689	8.05863	7.94119	7.77944	8.03371	7.96368	7.94833	8.10493	7.90577	7.97778
N-acetylthreonine	1.65755	1.6459	1.32607	1.77775	1.75651	1.69945	1.72975	1.70124	1.73516	1.76971	1.61801	1.70876
phosphothreonine	0.490324	0.438636	0.434522	0.498573	0.483913	0.490939	0.453216	0.482878	0.47666	0.488504	0.440531	0.460224
O-acetylhomoserine	2.0147	2.04051	2.00592	2.24777	2.22068	2.15223	2.15731	2.18923	2.14274	2.15754	2.18334	2.13125
alanine	9.27183	7.87829	8.14077	9.42777	9.38633	9.38496	8.51051	9.43656	8.09925	8.56356	9.27504	8.56824
N-acetylalanine	2.04374	2.04095	2.02587	2.12223	2.10605	2.03626	2.0821	2.06291	2.07532	2.11142	2.04178	2.05639
aspartate	7.04132	7.06268	6.91916	7.20362	7.19017	7.08163	7.26235	7.29247	7.2781	7.26654	7.07254	7.09324
N-acetylaspartate (NAA)	2.83941	2.81753	2.8719	2.99037	2.98172	2.90126	2.86768	2.98002	2.95174	2.99202	2.96338	2.85301
asparagine	7.03194	6.94867	6.92787	6.73731	6.76221	6.58427	6.57873	6.71918	6.73598	6.56248	6.54642	6.45223
N-acetylasparagine	1.90915	1.77383	1.78986	1.91594	1.86876	1.88522	1.72439	1.79655	1.82015	1.75745	1.79516	1.75646
glutamate	10.6284	11.0432	10.7729	10.9021	10.7938	10.5969	10.8176	10.7379	10.8135	10.9844	10.6004	10.8133
glutamine	1.2217	1.18859	1.24657	1.10828	0.998594	1.0738	0.816271	0.758878	0.775375	0.814419	0.843262	0.768887
alpha-ketoglutaramate*	0.962054	1.04036	1.03058	1.17976	1.19502	1.13099	1.78544	1.42429	1.68058	1.80187	1.18177	1.73998
N-acetylglutamate	1.615	1.61965	1.63884	1.68964	1.61066	1.64662	1.62724	1.66171	1.64894	1.59205	1.59848	1.62267
N-acetylglutamine	1.18179	1.20176	1.17568	1.27286	1.25894	1.23973	1.23334	1.24922	1.27924	1.21713	1.24242	1.2479
4-hydroxyglutamate	0.552802	0.508791	0.538249	0.46235	0.618553	0.619782	0.491899	0.53802	0.543632	0.542621	0.585805	0.452002
pyroglutamine*	2.42152	2.39552	2.38403	2.46726	2.40132	2.44088	2.39161	2.43541	2.42616	2.42678	2.39525	2.37294
beta-citrylglutamate	0.50968	0.510641	0.504135	0.540217	0.521419	0.522408	0.538185	0.510883	0.49988	0.52082	0.486855	0.490841
gamma-aminobutyrate (GABA)	3.6857	3.72484	3.73468	3.79185	3.69331	3.68999	3.71686	3.70822	3.7897	3.79536	3.57921	3.63864
carboxyethyl-GABA	0.694	0.766317	0.734572	0.661628	0.734649	0.696713	0.718601	0.732499	0.727808	0.750819	0.665619	0.730551
2-pyrrolidinone	1.96878	1.9397	1.98662	1.9477	1.94452	1.97967	1.98378	1.9485	1.89637	1.98765	1.9848	1.90006
butyrylglutamine/isobutyrylglutamine	1.06249	1.1096	1.09273	1.08225	1.09466	1.05926	1.07061	1.09651	1.06023	1.06869	1.03724	1.0366
histidine	3.82191	3.87062	3.82039	4.19166	4.18403	4.0843	4.11627	4.1075	4.0829	4.1178	4.09058	4.04682
N-acetylhistidine	0.738031	0.754642	0.762207	0.801564	0.810716	0.787371	0.763783	0.777179	0.776708	0.783262	0.766799	0.780113
hydantoin-5-propionate	0.48515	0.548162	0.510089	0.500893	0.496955	0.506197	0.53283	0.508579	0.535193	0.524748	0.490827	0.520839
trans-urocanate	0.701535	0.740116	0.694922	2.07916	1.93876	1.97729	1.94248	2.03599	2.10756	2.09964	2.08531	2.14054
imidazole propionate	0.461711	0.429774	0.465768	0.488559	0.459654	0.479872	0.332309	0.467511	0.378324	0.472323	0.47534	0.476228
formiminoglutamate	0.490061	0.452216	0.45957	1.09152	1.29113	1.75051	0.957043	1.12536	1.49566	0.931825	1.08058	1.42884
imidazole lactate	0.788024	0.784125	0.778308	0.848374	0.805669	0.802413	0.80981	0.82849	0.788363	0.809331	0.792263	0.800071
carnosine	0.577823	0.583019	0.698831	0.742893	0.651192	0.597753	0.576392	0.770348	0.730247	0.736882	0.757902	0.640301
anserine	0.394587	0.412039	0.388477	0.401083	0.393185	0.403649	0.392664	0.405747	0.410147	0.40134	0.394371	0.394286
histamine	0.829701	0.816835	0.809789	0.821768	0.822718	0.798749	0.812787	0.802043	0.793706	0.836744	0.814664	0.76465
1-methylhistamine	0.55113	0.528036	0.51016	0.537078	0.559263	0.519806	0.557182	0.504357	0.55523	0.520325	0.550529	0.508959
1-methyl-4-imidazoleacetate	0.363517	0.413678	0.356915	0.434521	0.427764	0.305342	0.373655	0.387745	0.366611	0.377085	0.402476	0.358995
4-imidazoleacetate	0.837307	0.839043	0.879533	0.912242	0.917528	0.91457	0.888492	0.913642	0.936174	0.927768	0.879864	0.861251
lysine	8.54453	8.64687	8.48503	8.70489	8.74667	8.47676	8.6897	8.64318	8.79631	8.68841	8.52556	8.66572
N2-acetyllysine	0.578964	0.546931	0.546	0.581208	0.637201	0.610386	0.569246	0.57672	0.553301	0.5861	0.579662	0.556293
N6-acetyllysine	0.882415	0.936747	0.900837	0.951471	0.925311	0.953768	0.96237	0.931866	0.933901	0.942897	0.908439	0.945192
N6-formyllysine	1.3686	1.36102	1.39499	1.55896	1.54124	1.52403	1.45027	1.53772	1.49413	1.4887	1.54266	1.41534
N6,N6,N6-trimethyllysine	1.98344	2.03803	2.01768	2.10333	2.06174	1.97772	2.06049	1.98002	2.0657	2.10324	2.00671	2.11544
5-hydroxylysine	1.09751	0.997044	1.03596	1.12013	1.03333	1.06661	1.09713	1.02369	1.09671	1.11241	1.07353	1.05453
saccharopine	2.15034	2.14622	2.14561	2.20287	2.18319	2.14191	2.17183	2.17071	2.18109	2.16817	2.13367	2.10818
2-aminoadipate	1.01547	0.972481	0.984445	0.955836	0.938949	1.01086	0.815254	0.938457	0.972729	0.896136	0.999797	0.826458
pipecolate	3.27128	3.31736	3.34477	3.36003	3.35859	3.18756	3.28487	3.26201	3.27249	3.30151	3.28471	3.26757
6-oxopiperidine-2-carboxylate	1.25369	1.26244	1.26783	1.25549	1.27788	1.26465	1.25841	1.2869	1.2071	1.26657	1.2643	1.21394
cadaverine	0.303372	0.350215	0.331425	0.386574	0.358273	0.359103	0.358699	0.331104	0.34804	0.380692	0.346931	0.34197
N,N,N-trimethyl-5-aminovalerate	1.23026	1.26291	1.27842	1.33938	1.27305	1.26271	1.24866	1.29854	1.2609	1.20833	1.22883	1.25634
phenylalanine	9.59549	9.74352	9.7341	9.81898	9.83444	9.63571	9.78112	9.77885	9.81985	10.0113	9.6663	9.65691
N-acetylphenylalanine	1.71483	1.71267	1.68083	1.80811	1.81657	1.80814	1.82653	1.79154	1.76449	1.78761	1.77189	1.77852
1-carboxyethylphenylalanine	1.26121	1.25497	1.25548	1.28544	1.2978	1.26187	1.30911	1.25081	1.28542	1.30007	1.25267	1.27003
phenylpyruvate	1.28856	1.3775	1.31587	1.23236	1.25927	1.10742	1.25589	1.22502	1.1866	1.26884	1.22956	1.27154
phenyllactate (PLA)	1.63014	1.64069	1.596	1.6651	1.67261	1.61944	1.6507	1.62582	1.60862	1.63746	1.61437	1.61989
phenethylamine	1.08937	1.10341	1.10994	1.12264	1.11103	1.06601	1.07806	1.09245	1.08498	1.12115	1.07339	1.07838
phenylacetate	0.690187	0.658277	0.659794	0.692472	0.860407	0.685385	0.675601	0.646447	0.77382	0.716673	0.707652	0.707426
4-hydroxyphenylacetate	0.600648	0.593741	0.544861	0.622865	0.649076	0.585947	0.649314	0.58475	0.574769	0.576985	0.564091	0.615049
prephenic acid	1.36104	1.37935	1.38578	1.32886	1.32792	1.32069	1.42839	1.40254	1.43175	1.39704	1.33235	1.4253
tyrosine	4.37433	4.66973	4.64799	4.46563	4.53546	4.47321	4.70198	4.48526	4.64631	4.6736	4.58323	4.75701
N-acetyltyrosine	1.17855	1.17509	1.19684	1.22858	1.20246	1.18398	1.20708	1.15616	1.16848	1.26779	1.1644	1.16382
1-carboxyethyltyrosine	0.690354	0.649383	0.637653	0.701936	0.691504	0.677823	0.704501	0.663368	0.656579	0.699931	0.661107	0.674311
tyramine	1.66933	1.6278	1.58651	1.69529	1.65822	1.64485	1.59374	1.72322	1.62689	1.61716	1.61335	1.59935
4-hydroxyphenylpyruvate	0.883312	0.898173	0.863704	0.846025	0.825889	0.753504	0.828349	0.851429	0.800926	0.905646	0.89827	0.860861
3-(4-hydroxyphenyl)lactate (HPLA)	0.938975	0.927221	0.908577	0.939104	0.942664	0.943296	0.960955	0.904482	0.901154	0.956486	0.93016	0.941913
phenol sulfate	0.384636	0.378221	0.357101	0.384118	0.365854	0.390175	0.379538	0.351745	0.379405	0.386052	0.375158	0.378496
3-methoxytyramine	0.720868	0.730851	0.731356	0.734467	0.742744	0.747587	0.696225	0.739568	0.731889	0.708008	0.710459	0.718379
o-Tyrosine	1.43618	1.40768	1.44169	1.52226	1.45921	1.493	1.49611	1.50874	1.50668	1.53124	1.53054	1.47638
gentisate	0.502272	0.511891	0.506916	0.446508	0.499872	0.487461	0.471456	0.505988	0.38933	0.446871	0.45988	0.488857
2-hydroxyphenylacetate	1.21158	1.28104	1.23176	1.25686	1.2492	1.24959	1.26723	1.32453	1.25376	1.28622	1.25072	1.28017
p-cresol glucuronide*	0.338451	0.335854	0.33122	0.328061	0.334654	0.331301	0.328999	0.334489	0.321616	0.357041	0.34199	0.331943
N-formylphenylalanine	2.0055	2.02875	1.99996	2.04518	2.02376	1.99639	2.02206	1.99342	1.97713	2.01871	1.97783	2.00477
tryptophan	5.97592	5.99009	5.97183	6.11928	6.00285	5.97861	6.00662	6.07832	6.13362	6.14492	5.97685	5.92473
N-acetyltryptophan	0.73868	0.738544	0.729685	0.754358	0.764354	0.743942	0.759954	0.746618	0.764105	0.754924	0.756707	0.749513
kynurenine	0.591409	0.552649	0.534478	0.588008	0.554388	0.510256	0.560659	0.616693	0.623699	0.434425	0.488592	0.521453
kynurenate	0.497677	0.514941	0.510553	0.502583	0.48788	0.496265	0.490688	0.503521	0.495324	0.506399	0.502793	0.485927
N-formylanthranilic acid	0.436518	0.407185	0.418729	0.440915	0.416976	0.444732	0.430649	0.415418	0.437098	0.417192	0.441082	0.421815
picolinate	0.885667	0.880203	0.86406	0.878466	0.8836	0.856741	0.937234	0.848118	0.924009	0.896538	0.850204	0.866727
tryptamine	0.670114	0.652541	0.65929	0.659477	0.659648	0.636719	0.659994	0.674162	0.660404	0.690509	0.671939	0.652279
indolelactate	0.440482	0.444047	0.460629	0.432849	0.396564	0.440311	0.406395	0.426047	0.450579	0.449741	0.454813	0.516307
indoleacetate	0.455985	0.444397	0.436764	0.482544	0.472296	0.478961	0.466993	0.453419	0.464727	0.484449	0.462672	0.485787
indoleacetylglutamine	0.246962	0.250286	0.251453	0.264952	0.251074	0.233718	0.245094	0.250993	0.253967	0.253495	0.248727	0.260965
indole-3-carboxylate	0.33285	0.331851	0.327638	0.354322	0.280703	0.31193	0.311551	0.322448	0.267644	0.339316	0.299212	0.322036
3-indoxyl sulfate	0.325599	0.330199	0.317341	0.313972	0.342978	0.316947	0.315553	0.30665	0.355488	0.337478	0.330695	0.340565
leucine	11.3951	11.8876	11.9206	11.7548	11.8232	11.5019	11.8588	11.6928	11.7931	11.9663	11.4934	11.7211
N-acetylleucine	1.982	2.00027	1.96317	2.10288	2.08568	1.99913	2.07955	2.00757	2.02863	2.06709	2.01619	2.04278
1-carboxyethylleucine	1.50181	1.53936	1.47454	1.53292	1.5227	1.46445	1.57479	1.47935	1.54752	1.51566	1.49007	1.53781
4-methyl-2-oxopentanoate	1.64505	1.63197	1.56454	1.87555	1.86824	1.77674	1.88556	1.85518	1.80297	1.89023	1.83265	1.83505
alpha-hydroxyisocaproate	1.24603	1.25543	1.23025	1.26437	1.27258	1.2235	1.26393	1.21364	1.25023	1.28271	1.21572	1.25775
isovalerate (C5)	1.1725	1.11122	1.15012	1.16453	1.20866	1.22927	1.15099	1.17591	1.11577	1.15696	1.21929	1.12547
isovalerylglycine	1.4591	1.46258	1.4137	1.4781	1.45988	1.41373	1.4654	1.42121	1.43603	1.48893	1.42673	1.43165
beta-hydroxyisovalerate	0.533451	0.520348	0.523951	0.56578	0.485704	0.52703	0.519916	0.534552	0.558552	0.44636	0.506722	0.523526
beta-hydroxyisovalerylglycine	0.873589	0.942026	0.924503	1.00357	1.03848	1.0098	0.994534	1.00466	0.963731	1.00229	0.993372	0.938295
3-methylglutaconate	0.843072	0.871471	0.862868	0.904419	0.906534	0.870558	0.892636	0.903301	0.872611	0.90249	0.894514	0.874293
isoleucine	9.17938	9.07775	8.87825	9.29841	9.28315	9.19578	9.04157	9.2629	9.23801	9.22017	9.10575	9.04609
N-acetylisoleucine	1.06965	0.98472	1.11045	1.51729	1.51881	1.49829	1.53402	1.44132	1.45837	1.54557	1.46939	1.49935
1-carboxyethylisoleucine	1.19178	1.22693	1.18816	1.24046	1.25624	1.24475	1.21038	1.24412	1.17056	1.19252	1.22078	1.20995
3-methyl-2-oxovalerate	1.15039	1.18529	1.16444	1.37784	1.38177	1.32636	1.35345	1.31094	1.36005	1.39282	1.36441	1.35112
alpha-hydroxyisovalerate	2.59422	2.71945	2.6479	2.69003	2.66557	2.68796	2.68875	2.68868	2.70321	2.66634	2.64391	2.67346
2-methylbutyrylglycine (C5)	1.04997	1.12719	1.12069	1.07164	1.12302	1.06251	1.1136	1.0777	1.12834	1.14825	1.06505	1.13076
ethylmalonate	0.471773	0.500474	0.458563	0.510837	0.453781	0.476306	0.457952	0.480147	0.452691	0.4846	0.514193	0.460101
methylsuccinate	0.974464	1.00621	0.948162	0.96516	0.983601	1.01717	0.963422	0.990768	0.98338	0.959591	0.951763	0.971314
valine	9.27767	9.35022	9.25225	9.54755	9.19871	9.14359	9.08103	9.28937	9.3642	9.27649	9.03229	8.97393
N-acetylvaline	1.06831	1.06112	1.04658	1.18617	1.19	1.15305	1.14071	1.09494	1.10983	1.14158	1.12438	1.12009
1-carboxyethylvaline	1.33408	1.31614	1.29521	1.3496	1.36475	1.33697	1.35861	1.32753	1.31565	1.35246	1.31533	1.35089
3-methyl-2-oxobutyrate	1.02978	1.09519	1.04565	1.14038	1.16795	1.16416	1.24525	1.23006	1.1176	1.22208	1.23407	1.22935
2-hydroxy-3-methylvalerate	1.02424	1.01839	1.0103	1.027	1.04954	0.998424	1.03738	1.02249	1.01233	1.02694	1.02058	1.0156
isobutyrylglycine (C4)	1.12691	1.12096	1.1023	1.15706	1.14908	1.1114	1.14742	1.10315	1.12168	1.14144	1.09956	1.12407
2,3-dihydroxy-2-methylbutyrate	3.21124	3.28268	3.25209	3.31079	3.26543	3.22069	3.27036	3.29116	3.2911	3.30871	3.29542	3.18325
methionine	8.24601	8.34202	8.26594	8.42189	8.16714	8.11088	8.21362	8.25569	8.30169	8.22031	8.09954	8.09829
N-acetylmethionine	1.81868	1.86972	1.823	2.55748	2.54346	2.48315	2.61386	2.49745	2.515	2.64278	2.52697	2.5756
N-formylmethionine	1.35485	1.34789	1.328	1.40378	1.40276	1.37668	1.42822	1.34827	1.38094	1.40882	1.37489	1.37956
methionine sulfone	0.57901	0.556044	0.593303	0.606132	0.540701	0.552097	0.568982	0.573892	0.579569	0.540512	0.590253	0.521914
methionine sulfoxide	4.09746	4.27388	4.24248	4.28026	4.06431	4.11523	4.13488	4.08943	4.21818	4.16941	3.98895	3.99044
N-acetylmethionine sulfoxide	1.21654	1.25189	1.20124	2.1556	2.07114	1.97359	2.11713	2.03562	2.08087	2.24381	2.13418	2.11257
S-adenosylhomocysteine (SAH)	0.795685	0.802019	0.793151	0.426988	0.371991	0.327827	0.456655	0.432231	0.431287	0.446708	0.435204	0.457921
cystathionine	1.29781	1.27109	1.27755	1.33419	1.33258	1.26134	1.34516	1.28857	1.34016	1.29201	1.31156	1.29859
alpha-ketobutyrate	0.595124	0.547677	0.611357	0.619871	0.536248	0.543201	0.67735	0.641127	0.565633	0.679774	0.632735	0.612713
cysteine	1.06872	1.04511	1.0315	1.23712	1.19623	1.17817	1.19784	1.19803	1.20212	1.17462	1.13316	1.19594
N-acetylcysteine	0.798684	0.805245	0.788091	0.770701	0.785288	0.781947	0.759615	0.761167	0.791635	0.778123	0.776988	0.782779
S-methylcysteine	0.284793	0.288625	0.289971	0.289386	0.292371	0.318923	0.28653	0.289848	0.292871	0.277458	0.272049	0.295712
cysteine s-sulfate	1.22785	1.25334	1.25619	1.45985	1.3986	1.42196	1.44323	1.38762	1.45669	1.4315	1.31753	1.38681
cysteine sulfinic acid	0.606346	0.585379	0.559446	0.678966	0.674758	0.672598	0.663529	0.662942	0.650894	0.672147	0.622379	0.63039
hypotaurine	0.438849	0.41475	0.399123	0.531749	0.473531	0.486276	0.462412	0.435891	0.421724	0.431205	0.483541	0.441165
taurine	1.35983	1.31417	1.28907	1.40247	1.38718	1.38445	1.33668	1.4241	1.3045	1.35084	1.39465	1.30561
N-acetyltaurine	0.320473	0.355656	0.357314	0.420357	0.37173	0.335152	0.353074	0.313257	0.365546	0.364741	0.352321	0.339483
3-sulfo-L-alanine	0.809647	0.807588	0.780461	0.835551	0.836753	0.846075	0.813558	0.838428	0.813984	0.814198	0.795291	0.825993
arginine	8.68096	8.88479	8.79749	8.69032	8.60774	8.48082	8.58479	8.55495	8.49311	8.52563	8.40504	8.10747
urea	0.323146	0.520555	0.522982	0.52831	0.521086	0.530827	0.483424	0.53815	0.523415	0.500839	0.695711	0.557854
ornithine	3.50843	3.58039	3.51281	4.09555	4.09546	4.13218	4.11516	4.29565	4.4546	3.90041	4.19308	4.05558
2-oxoarginine*	1.87672	1.80712	1.79995	1.8241	1.86951	1.83453	1.76591	1.89025	1.72108	1.77877	1.89108	1.76573
citrulline	3.21404	3.24912	3.26897	5.36259	5.4628	5.5863	5.72623	5.64259	5.75576	5.85806	5.89432	5.84692
homocitrulline	1.24793	1.08992	1.06439	0.922175	1.11731	1.11788	0.761417	1.12904	0.975864	0.934001	1.08842	0.836154
proline	8.30383	8.27109	8.36872	8.92851	8.80408	8.74474	8.9505	8.69841	8.64786	8.81294	8.50583	8.3138
dimethylarginine (ADMA + SDMA)	1.6287	1.71165	1.69572	1.70549	1.64214	1.67627	1.71447	1.65177	1.71712	1.75505	1.67241	1.64896
N-acetylarginine	1.41962	1.43416	1.41727	1.65233	1.5876	1.49944	1.51713	1.5229	1.57014	1.56621	1.54173	1.50791
N-acetylproline	1.75852	1.595	1.56891	1.54875	1.77956	1.45552	1.35983	1.6128	1.34043	1.41444	1.46471	1.3639
N-delta-acetylornithine	1.09739	1.08987	1.0765	1.13417	1.14039	1.09988	1.12429	1.08822	1.09622	1.13064	1.09966	1.09781
N-alpha-acetylornithine	1.5096	1.51109	1.51804	1.54831	1.50528	1.50332	1.51086	1.55482	1.532	1.53681	1.49718	1.50891
hydroxyproline	1.64246	1.65709	1.7299	1.79394	1.73098	1.74114	1.72343	1.70822	1.74717	1.74959	1.70941	1.71115
N-methylproline	0.483041	0.559688	0.585166	0.60751	0.584284	0.577551	0.559843	0.610155	0.523206	0.630669	0.594921	0.582238
N-monomethylarginine	0.713055	0.733558	0.638689	0.731169	0.728581	0.720313	0.807641	0.677836	0.712079	0.706218	0.728948	0.634332
guanidinoacetate	0.90741	0.90352	0.891777	0.958986	0.961739	0.955718	0.89369	0.949847	0.913329	0.919308	0.950317	0.878342
creatine	4.03818	3.96072	3.97945	4.20286	4.12709	4.1201	4.15003	4.17225	4.07205	4.22836	4.08379	4.08307
creatinine	3.80859	3.88932	3.90122	3.91805	3.87252	3.81768	3.87473	3.85293	3.92986	3.90421	3.84807	3.8513
agmatine	0.592591	0.591934	0.572931	0.612954	0.593749	0.600147	0.593773	0.565708	0.579152	0.605609	0.580864	0.573537
putrescine	0.657673	0.643954	0.630258	0.653074	0.656358	0.652493	0.651494	0.646202	0.623691	0.642179	0.621262	0.620452
spermidine	2.84904	2.88175	2.84952	2.70009	2.64185	2.6135	2.70194	2.68858	2.66148	2.69853	2.6915	2.66161
diacetylspermidine*	2.0048	2.03178	2.04126	2.052	1.97798	1.96996	2.22974	1.9689	2.06167	2.74168	2.58994	2.56602
spermine	0.480858	0.456998	0.441126	0.597928	0.627498	0.619797	0.626168	0.555001	0.599688	0.591252	0.606237	0.579671
N1,N12-diacetylspermine	0.659097	0.667967	0.671081	0.62076	0.589319	0.606258	0.708313	0.657864	0.677792	0.802149	0.731845	0.739555
5-methylthioadenosine (MTA)	2.12935	2.15388	2.07745	1.03089	1.00127	0.933465	1.00337	0.98797	1.0065	0.99404	1.00203	0.9758
N-acetylputrescine	1.85489	1.90595	1.85049	1.98422	1.92267	1.81177	1.91093	1.89247	1.97375	1.90667	1.87588	1.86117
4-acetamidobutanoate	1.07901	1.19583	1.10859	1.17369	1.14176	1.12717	1.12058	1.1716	1.10903	1.18077	1.13587	1.1377
(N(1) + N(8))-acetylspermidine	1.05889	1.10569	1.12359	1.4701	1.38767	1.40893	1.48618	1.40429	1.43775	1.49357	1.42059	1.43167
1-methylguanidine	0.935437	0.97007	0.934957	1.00901	0.991975	0.983952	1.00453	1.00106	1.03186	0.986031	0.94647	0.970198
4-guanidinobutanoate	2.06705	2.03329	2.05362	2.23372	2.2874	2.20756	2.18943	2.15565	2.28762	2.21156	2.14678	2.11066
cysteinylglycine	0.899338	0.925497	0.883614	0.977301	0.938031	0.947039	0.983599	0.991928	0.98664	0.995122	0.962336	0.997649
5-oxoproline	8.94226	8.97099	8.81049	9.23857	9.25254	8.98919	9.10832	9.1407	9.15632	9.112	8.94776	8.95086
2-hydroxybutyrate/2-hydroxyisobutyrate	1.4893	1.66409	1.63186	1.61684	1.56926	1.62165	1.71529	1.67696	1.66715	1.71839	1.6441	1.65918
ophthalmate	1.24861	1.28383	1.29409	0.57512	0.586515	0.536661	0.600158	0.613715	0.621029	0.713641	0.739302	0.691352
gamma-glutamylalanine	1.40704	1.37878	1.33448	1.42254	1.37482	1.38511	1.34745	1.40508	1.32439	1.39377	1.36683	1.3266
gamma-glutamylcysteine	0.371269	0.362642	0.427137	0.466158	0.409801	0.445601	0.425811	0.49168	0.43707	0.449876	0.448109	0.423874
gamma-glutamylglutamate	0.959561	0.878623	0.980745	1.04261	0.998731	0.992467	1.0346	1.00904	0.962718	0.965834	0.997055	0.977979
gamma-glutamylglutamine	1.18069	1.12391	1.15928	1.14198	1.17048	1.13126	1.13567	1.15546	1.1568	1.15235	1.14535	1.10966
gamma-glutamylglycine	0.534382	0.630735	0.575391	0.603301	0.648098	0.506837	0.632783	0.561675	0.533034	0.580066	0.551707	0.581498
gamma-glutamylisoleucine*	0.666667	0.582527	0.576554	0.703208	0.656466	0.585319	0.684029	0.646869	0.582573	0.582291	0.590795	0.605099
gamma-glutamylleucine	0.867984	0.899208	0.879535	0.863373	0.895076	0.868711	0.870277	0.914469	0.879627	0.924856	0.899826	0.874855
gamma-glutamyl-alpha-lysine	0.750964	0.722627	0.687556	0.781046	0.818706	0.737618	0.75588	0.73531	0.808534	0.750516	0.763219	0.741719
gamma-glutamyl-epsilon-lysine	0.870178	0.89776	0.787956	0.905458	0.887602	0.858578	0.825842	0.898793	0.802646	0.787948	0.782917	0.789038
gamma-glutamylmethionine	0.566496	0.599945	0.570081	0.636497	0.633185	0.616428	0.617869	0.587565	0.630986	0.65247	0.602727	0.604215
gamma-glutamylphenylalanine	0.740293	0.727173	0.721357	0.752017	0.734449	0.72004	0.734704	0.714135	0.714074	0.740502	0.716263	0.721645
gamma-glutamylthreonine	0.852221	0.800733	0.822101	0.830451	0.872304	0.846722	0.847436	0.857209	0.856509	0.817766	0.893714	0.806543
gamma-glutamyltyrosine	0.506417	0.478152	0.510919	0.505562	0.457824	0.487458	0.502209	0.466048	0.486737	0.526449	0.491526	0.335236
gamma-glutamylserine	0.307578	0.330314	0.346533	0.345769	0.323677	0.336348	0.333889	0.348368	0.348366	0.319034	0.336073	0.336561
alanylleucine	2.48792	2.50882	2.47813	2.53436	2.54524	2.42759	2.55415	2.52195	2.47823	2.57172	2.492	2.45729
cyclo(ala-val)	1.22877	1.21495	1.20548	1.38006	1.35112	1.36438	1.28086	1.36973	1.28265	1.30582	1.30071	1.23954
glycylisoleucine	1.68408	1.69303	1.67143	1.75345	1.74482	1.70471	1.69385	1.70339	1.72542	1.73658	1.66759	1.65589
glycylleucine	2.51826	2.54848	2.51696	2.57624	2.60324	2.48189	2.60563	2.57784	2.53193	2.60085	2.53527	2.50846
glycylvaline	3.16703	3.21418	3.17709	3.25191	3.22701	3.14213	3.195	3.17287	3.22558	3.22957	3.13492	3.12462
histidylalanine	1.71834	1.77711	1.77206	1.83976	1.78326	1.78705	1.80231	1.77544	1.79446	1.84603	1.75801	1.77929
isoleucylglycine	2.77585	2.7608	2.74142	2.91935	2.9132	2.8457	2.88773	2.84361	2.82248	2.89911	2.79909	2.84478
leucylalanine	1.69515	1.87904	1.886	1.77642	1.67473	1.69302	1.53105	1.69122	1.8353	1.92681	1.62189	1.53934
leucylglycine	3.13719	3.09304	3.08728	3.33469	3.28057	3.23766	3.31769	3.20126	3.26667	3.30016	3.1659	3.25128
lysylleucine	2.48157	2.59851	2.54809	2.59144	2.5641	2.53056	2.59888	2.56871	2.5968	2.59562	2.55528	2.56133
phenylalanylalanine	0.957921	0.995037	0.982468	0.969551	0.964011	0.985861	0.963054	0.988632	0.972573	0.978884	0.957851	0.980165
phenylalanylglycine	1.42765	1.42548	1.41806	1.4217	1.41733	1.4165	1.4196	1.4328	1.44934	1.45928	1.39298	1.36949
prolylglycine	1.31784	1.36292	1.35605	1.48249	1.45601	1.45577	1.42281	1.47054	1.41796	1.4093	1.38897	1.40218
threonylphenylalanine	1.39658	1.38432	1.40301	1.44102	1.42882	1.38159	1.42341	1.42436	1.40489	1.43303	1.38674	1.37702
tryptophylglycine	0.764529	0.781491	0.767433	0.782732	0.777225	0.780239	0.758141	0.770184	0.784765	0.797111	0.77705	0.781725
tyrosylglycine	0.992234	1.08176	1.09107	1.0379	1.08857	1.06995	1.10874	1.03685	1.0852	1.11646	1.09177	1.07441
valylglutamine	2.14964	2.22809	2.23547	2.20545	2.20194	2.17505	2.17977	2.14808	2.25249	2.25937	2.17369	2.18945
valylglycine	2.73825	2.70284	2.6788	2.86473	2.83825	2.78333	2.82901	2.75678	2.76371	2.86653	2.78267	2.76208
valylleucine	2.32203	2.3648	2.34844	2.4203	2.39671	2.39025	2.46362	2.38295	2.41656	2.44819	2.37374	2.36094
leucylglutamine*	2.22464	2.25727	2.25466	2.27818	2.28512	2.27166	2.22611	2.23217	2.29808	2.29869	2.23605	2.17987
phenylacetylglutamine	0.513662	0.549041	0.557659	0.537766	0.573024	0.587495	0.579863	0.561976	0.537604	0.56814	0.513611	0.582669
1,5-anhydroglucitol (1,5-AG)	0.69213	0.676745	0.703063	0.73256	0.71956	0.723128	0.792731	0.842664	0.733972	0.791196	0.690953	0.733024
glucose	3.90408	3.94693	3.91554	1.22774	1.20513	1.27584	1.23924	1.2062	1.25968	1.48125	1.32486	1.36131
Isobar: hexose diphosphates	0.477682	0.48411	0.486367	0.572636	0.485634	0.475807	0.446343	0.409318	0.475429	0.580638	0.59395	0.609634
dihydroxyacetone phosphate (DHAP)	0.297381	0.301383	0.302789	0.305161	0.302332	0.24045	0.299196	0.269854	0.305817	0.379979	0.361697	0.393177
3-phosphoglycerate	0.425874	0.446455	0.453432	0.579987	0.619529	0.584253	0.601154	0.594139	0.64372	0.578588	0.566718	0.53794
phosphoenolpyruvate (PEP)	0.517384	0.524347	0.526792	0.489316	0.508213	0.529923	0.577274	0.52377	0.534858	0.531071	0.519431	0.524155
pyruvate	1.93555	2.12623	1.978	2.23175	2.24599	2.22083	2.44548	2.57722	2.42751	2.75989	2.82545	2.82653
lactate	4.13201	4.27105	4.18808	10.0814	9.76046	9.9293	9.96388	10.1648	9.87955	10.3338	10.1287	9.77341
glycerate	3.05995	3.28751	3.23925	3.09947	3.06444	3.13158	3.37501	3.06768	3.33428	3.36049	3.17054	3.17208
erythrose 4-phosphate	1.32135	1.37427	1.32803	1.3799	1.35124	1.303	1.32959	1.30824	1.33322	1.35856	1.31395	1.31199
ribose	0.346221	0.38823	0.340527	0.401379	0.365025	0.349895	0.389356	0.393864	0.407458	0.45735	0.449283	0.438555
ribitol	0.809203	0.832707	0.840285	0.811361	0.847001	0.810967	0.801311	0.863555	0.802581	0.824089	0.809053	0.772727
ribonate (ribonolactone)	2.49147	2.51121	2.55018	1.68205	1.7028	1.72202	1.75643	1.79026	1.3614	1.75939	1.6793	1.72165
arabitol/xylitol	0.443851	0.435177	0.409508	0.474826	0.456427	0.450704	0.556662	0.479803	0.273895	0.527343	0.509141	0.519189
arabonate/xylonate	1.65152	1.85862	1.78939	1.72009	1.70602	1.72784	1.79516	1.71614	1.79694	1.79637	1.68891	1.77686
sedoheptulose	1.37207	1.4406	1.43357	1.42938	1.37909	1.39378	1.39508	1.4014	1.39774	1.4027	1.41128	1.40463
ribulonate/xylulonate*	1.60061	1.7608	1.67525	1.51016	1.50962	1.53263	1.55595	1.52587	1.5122	1.54326	1.50714	1.52559
sucrose	0.632065	0.688001	0.662653	0.667993	0.661654	0.654029	0.654791	0.662372	0.66928	0.668036	0.653394	0.659337
trehalose 6-phosphate	1.00138	1.0005	0.993566	0.993185	1.03335	0.958082	1.01019	0.9841	0.997979	0.989677	0.968417	0.935775
fructose	4.62401	4.86933	4.77264	3.84611	3.84879	3.82974	3.79899	3.88636	3.80934	3.84967	3.83398	3.91011
mannitol/sorbitol	1.04857	1.08614	1.05263	1.07263	1.06884	1.08469	1.0654	1.08507	1.07867	1.0763	1.06082	1.09221
mannose	1.07135	1.14538	1.09003	0.560299	0.196977	0.216019	0.549225	0.555584	0.342174	0.600583	0.533082	0.553039
galactonate	1.03901	1.04448	1.02538	0.642445	1.05015	0.742997	1.04161	1.14161	1.07374	1.07961	1.03704	0.964985
UDP-N-acetylglucosamine/galactosamine	0.296555	0.23855	0.301947	0.269521	0.279807	0.307224	0.300057	0.304844	0.29531	0.302653	0.308012	0.313593
diacetylchitobiose	0.470141	0.369599	0.38365	0.386816	0.405836	0.429734	0.441731	0.428602	0.395498	0.406993	0.404799	0.41001
N-acetyl-glucosamine 1-phosphate	0.603038	0.645627	0.631822	0.617382	0.625474	0.6327	0.616317	0.6379	0.643026	0.645852	0.614388	0.623244
N-acetylneuraminate	0.848513	0.877243	0.875151	0.989569	0.964936	0.980653	0.957527	0.994701	0.965313	0.975144	0.962325	0.945632
erythronate*	4.36683	4.27341	4.29692	4.28575	4.2024	4.11357	4.23799	4.25339	4.22134	4.25036	4.25562	4.14015
iduronic acid	0.628906	0.478178	0.441885	0.61646	0.612936	0.553572	0.480798	0.496244	0.605194	0.646329	0.51305	0.574866
N-acetylglucosamine/N-acetylgalactosamine	1.06008	0.981309	0.93588	0.68844	0.681908	0.671882	0.674834	0.684389	0.641884	0.640301	0.673395	0.635076
N6-carboxymethyllysine	0.472286	0.966755	0.858814	0.528066	0.562578	0.48066	0.957165	0.498198	0.996704	0.981951	0.904266	0.971681
erythrulose	1.00942	1.0883	0.973022	0.957439	0.949098	0.997768	0.990011	0.978318	0.94714	0.985908	0.941077	1.00234
citrate	7.25771	7.5102	7.28111	7.58989	7.2729	7.18972	7.40219	7.03988	7.27601	7.44046	7.25266	7.22696
aconitate [cis or trans]	1.65683	1.76724	1.68882	1.70735	1.70287	1.72115	1.71654	1.75636	1.81556	1.76633	1.72929	1.80032
isocitric lactone	0.765531	0.820419	0.771664	0.780342	0.811385	0.787067	0.782972	0.796792	0.801431	0.800549	0.786523	0.77835
alpha-ketoglutarate	1.89521	1.92607	1.87018	1.90145	1.94256	1.8553	2.08303	2.23686	1.98708	2.13332	2.24088	2.16119
succinate	5.71253	5.53154	5.655	5.97835	5.89536	5.76466	5.78182	5.87273	5.77711	5.81852	5.92962	5.58733
fumarate	0.984488	1.04921	1.06037	1.67075	1.62519	1.56816	1.63203	1.5704	1.55261	1.6243	1.52119	1.49146
malate	6.34373	6.44225	6.34386	6.49728	6.43848	6.37876	6.42334	6.52126	6.41764	6.45746	6.49736	6.37464
tricarballylate	0.724675	0.770328	0.66843	0.75352	0.748916	0.737531	0.637211	0.746425	0.752035	0.66832	0.732139	0.755079
citraconate/glutaconate	1.251	1.2143	1.24017	1.41002	1.36973	1.38609	1.39607	1.37002	1.40596	1.45141	1.44262	1.43531
2-methylcitrate/homocitrate	1.69812	1.75293	1.68932	1.73603	1.70359	1.67365	1.71874	1.63162	1.68285	1.72673	1.69737	1.66352
phosphate	6.83246	6.87004	6.92827	6.9844	6.87772	6.77914	6.84607	6.83326	6.93865	6.9395	6.75165	6.81772
malonate	1.64415	1.53606	1.63979	1.6615	1.59645	1.52174	1.64239	1.7064	1.62217	1.69746	1.74374	1.47847
caproate (6:0)	1.17582	1.19056	1.18845	1.04495	1.02111	0.919559	1.0818	1.03227	0.979269	1.10879	1.03681	0.994561
caprylate (8:0)	1.21603	1.25758	1.10389	1.11279	1.10223	1.08953	1.0908	1.10343	0.79638	1.11286	0.74975	1.09837
glutarate (C5-DC)	1.05053	1.11156	1.04859	1.07555	1.06868	1.06284	1.09724	1.0712	1.08167	1.08938	1.06355	1.07567
2-hydroxyglutarate	1.32246	1.35923	1.35071	1.31904	1.38751	1.31282	1.38081	1.33882	1.40702	1.37645	1.35848	1.35547
4-hydroxy-2-oxoglutaric acid	0.550847	0.553608	0.549317	0.560653	0.555823	0.568432	0.595477	0.599813	0.56885	0.580268	0.575109	0.532097
2-hydroxyadipate	0.980514	0.961294	0.974057	0.980658	1.00517	0.981306	0.958742	1.01957	0.983398	0.993287	1.00611	0.958148
3-hydroxyadipate*	0.925371	1.01096	0.967699	1.03237	1.01892	1.03077	1.07667	0.933951	1.00913	1.0988	0.933057	1.02336
maleate	1.35663	1.43489	1.41491	1.47315	1.43351	1.39391	1.44096	1.4536	1.61257	1.46617	1.45289	1.40359
azelate (nonanedioate; C9)	0.508734	0.49972	0.482056	0.521818	0.511192	0.538002	0.499794	0.565891	0.483471	0.485775	0.551812	0.487792
methylmalonate (MMA)	0.644948	0.729343	0.734033	0.861981	0.747324	0.668878	0.762928	0.722654	0.753714	0.774049	0.809832	0.74143
acetylcarnitine (C2)	0.976429	0.968189	1.02244	0.978011	0.924819	0.942007	0.941733	0.93824	0.972186	0.859597	0.901849	0.771331
octanoylcarnitine (C8)	0.50164	0.538145	0.524979	0.532545	0.608026	0.518147	0.52028	0.510678	0.530229	0.529244	0.478496	0.520802
palmitoleoylcarnitine (C16:1)*	0.386695	0.391899	0.393726	0.396899	0.393133	0.388602	0.389054	0.419117	0.397664	0.396925	0.343773	0.391756
deoxycarnitine	1.43344	1.47061	1.38482	1.40815	1.38534	1.42019	1.4366	1.41544	1.44195	1.37183	1.38102	1.39354
carnitine	2.69781	2.74678	2.85674	2.76214	2.72367	2.72586	2.73038	2.72312	2.71256	2.76702	2.69116	2.73995
3-hydroxybutyrate (BHBA)	1.08078	1.0911	1.09985	0.917322	0.926547	0.892284	0.901076	0.954399	0.871734	0.942808	0.873432	0.839767
4-hydroxybutyrate (GHB)	0.696288	0.750122	0.762074	0.695372	0.649959	0.670324	0.671104	0.676495	0.682404	0.647879	0.643871	0.678117
alpha-hydroxycaproate	0.397595	0.361484	0.374685	0.457385	0.404214	0.516854	0.378256	0.404652	0.372905	0.42026	0.487542	0.402798
3-hydroxyhexanoate	0.714329	0.7035	0.663194	0.69047	0.702973	0.700106	0.695098	0.69529	0.688156	0.721456	0.72895	0.698118
3-hydroxyoctanoate	0.590797	0.604636	0.570774	0.57207	0.595807	0.559317	0.574296	0.55945	0.642852	0.592298	0.546694	0.562702
myo-inositol	1.65439	1.80328	1.70422	1.88278	1.87911	1.87945	1.91271	1.88683	1.94203	1.90857	1.84342	1.91201
chiro-inositol	0.467795	0.505385	0.516713	0.476569	0.463969	0.470102	0.478135	0.483804	0.480792	0.480943	0.45079	0.447553
choline	4.11932	4.18194	4.19944	4.21784	4.1737	4.23407	4.23204	4.24691	4.21975	4.31847	4.23889	4.1292
phosphocholine	2.55769	2.57189	2.57972	2.66527	2.64617	2.59256	2.63728	2.63998	2.58307	2.71671	2.57707	2.58683
CDP-choline	0.681855	0.651326	0.570736	0.874134	0.840785	0.859034	0.848512	0.845021	0.828461	0.852734	0.834941	0.812759
glycerophosphorylcholine (GPC)	5.85997	5.91023	5.88839	5.90581	5.85794	5.81428	5.81665	5.8145	5.8803	5.95588	5.70836	5.74626
phosphoethanolamine (PE)	0.573248	0.661332	0.684522	0.483383	0.523978	0.459798	0.51272	0.490047	0.535808	0.506739	0.439267	0.516924
glycerophosphoethanolamine	2.52196	2.52233	2.50649	2.94208	2.92189	2.89389	2.8553	2.90415	2.92266	2.95497	2.83942	2.83047
glycerophosphoinositol*	0.335938	0.365419	0.337212	0.356683	0.392432	0.33911	0.35015	0.352754	0.314822	0.354831	0.349827	0.351138
trimethylamine N-oxide	0.33543	0.458533	0.399444	0.402662	0.398842	0.403772	0.382357	0.399274	0.420298	0.412845	0.380093	0.387353
1-(1-enyl-palmitoyl)-2-arachidonoyl-GPE (P-16:0/20:4)*	0.977813	0.766339	0.999305	0.978934	1.03627	0.980519	0.959242	0.988353	0.977283	0.994761	1.0002	1.01605
glycerol	2.05688	2.02319	2.0609	1.84869	1.88016	1.79934	1.73405	1.76857	1.8166	1.80279	1.79658	1.72652
glycerol 3-phosphate	0.795849	0.83685	0.866882	0.945094	1.0132	1.01061	1.0225	1.07212	1.12768	0.957545	0.954947	0.953896
glycerophosphoglycerol	1.05657	1.06004	1.07941	0.991137	0.99035	1.00374	1.00436	0.99551	1.03609	1.0353	0.974189	1.01752
3-hydroxy-3-methylglutarate	4.82435	4.92426	4.90827	4.96307	4.94394	4.86367	4.94209	4.95617	4.92089	5.00169	4.94068	4.87015
mevalonate	1.32272	1.4127	1.39851	1.49658	1.48732	1.42527	1.55207	1.47981	1.54022	1.57044	1.44208	1.51914
mevalonolactone	1.02896	0.993952	0.937606	1.06044	0.983366	1.06571	1.04952	1.10212	1.2826	0.986927	1.04727	1.01671
isopentenyl pyrophosphate (DMAPP or IPP)	0.599421	0.377008	0.451071	0.639382	0.659841	0.582815	0.596955	0.654276	0.616424	0.64798	0.679697	0.597812
cholate	0.493425	0.469968	0.461639	0.474241	0.486992	0.463205	0.466846	0.452449	0.46415	0.470064	0.441282	0.439519
glycocholate	0.298608	0.259016	0.301932	0.321973	0.301477	0.281873	0.304337	0.301804	0.304952	0.29877	0.305425	0.28501
chenodeoxycholate	0.637666	0.625385	0.597494	0.646877	0.664117	0.618684	0.634265	0.594569	0.589634	0.62588	0.592847	0.611205
glycochenodeoxycholate	0.275968	0.283867	0.256766	0.299436	0.313837	0.281479	0.307632	0.289544	0.260149	0.282087	0.277019	0.286968
taurochenodeoxycholate	0.346842	0.339886	0.364233	0.327759	0.339529	0.337946	0.332207	0.349828	0.375829	0.321485	0.343775	0.3118
hyocholate	0.648674	0.615772	0.602546	0.647883	0.645313	0.613698	0.628825	0.603854	0.606237	0.636907	0.596758	0.626326
glycohyocholate	0.320559	0.318488	0.304636	0.32125	0.316127	0.31068	0.299255	0.36079	0.315515	0.288799	0.315173	0.277015
hyodeoxycholate	0.882667	0.810272	0.84629	0.887612	0.873789	0.809432	0.869288	0.882058	0.850778	0.877219	0.840678	0.819869
taurohyodeoxycholic acid	0.471779	0.42659	0.434508	0.449487	0.455182	0.433561	0.463577	0.493605	0.513238	0.457298	0.458219	0.415922
inosine	1.73702	1.73795	1.69853	0.719751	0.770953	0.830017	0.6525	0.666339	0.643733	1.56501	1.54183	1.51139
hypoxanthine	2.08874	2.15824	2.12891	3.4076	3.35908	3.29513	3.37964	3.39548	3.37859	3.56068	3.50111	3.52651
xanthine	3.23917	3.27552	3.22748	3.31215	3.23599	3.22927	3.27382	3.23201	3.27551	3.2877	3.22842	3.21999
xanthosine	0.892123	0.894663	0.895155	0.922261	0.880477	0.85517	0.960255	0.903553	0.883704	1.01107	0.955407	0.948445
N1-methylinosine	0.398148	0.374745	0.3754	0.400986	0.402287	0.394553	0.358526	0.395733	0.387889	0.382418	0.432926	0.361353
urate	1.07202	1.03555	0.993228	1.09621	1.11595	1.09127	1.11504	1.12554	1.07852	1.09488	1.079	1.03853
allantoin	0.410539	0.457505	0.456429	0.380645	0.414479	0.412058	0.51434	0.393476	0.497687	0.488293	0.472155	0.473242
AMP	2.13841	2.1394	2.16956	2.53212	2.57922	2.47939	2.47858	2.53886	2.52534	2.48951	2.41319	2.45167
3'-AMP	2.02638	2.01395	1.99463	2.22561	2.19725	2.13573	2.09993	2.08412	2.08155	2.04399	1.94563	1.95095
2'-AMP	1.61719	1.59522	1.55441	1.63837	1.65666	1.61014	1.62102	1.61214	1.60485	1.59762	1.62764	1.5661
adenosine-2',3'-cyclic monophosphate	2.29668	2.24292	2.20858	1.76685	1.71275	1.60991	1.68398	1.76607	1.66254	1.71625	1.72205	1.64614
adenosine	5.47454	5.51499	5.48412	1.9867	1.8495	1.95961	1.66744	1.76366	1.79312	2.35036	2.30118	2.19813
adenine	3.98536	4.02707	4.06695	5.2221	5.10115	4.88255	5.06813	5.22192	5.30582	4.2478	4.35889	4.33066
1-methyladenine	0.543175	0.60735	0.557372	0.578846	0.520986	0.489542	0.597973	0.624799	0.568257	0.545554	0.554769	0.60589
N6-methyladenosine	1.23599	1.20885	1.22175	0.745397	0.688999	0.645536	0.813632	0.786774	0.777902	1.29337	1.25541	1.24977
N6,N6-dimethyladenosine	0.449988	0.41611	0.45817	0.461862	0.45748	0.378252	0.514666	0.432926	0.462752	0.509618	0.451768	0.539909
2'-O-methyladenosine	0.734344	0.71315	0.683137	0.878773	0.819165	0.857857	0.742016	0.831062	0.802038	0.766435	0.779094	0.699988
2'-deoxyadenosine	1.00804	1.03246	1.05201	0.43752	0.442966	0.413442	1.01419	0.330307	0.436348	1.15963	1.08838	1.09912
N6-succinyladenosine	0.558923	0.534592	0.505446	0.507982	0.455432	0.476701	0.445012	0.554118	0.482148	0.502407	0.502348	0.463045
5'- GMP	1.70788	1.6154	1.59956	1.98073	1.80604	1.87217	1.79007	1.89816	1.82329	1.77123	1.76617	1.78575
guanosine 3'-monophosphate (3'-GMP)	1.61188	1.55821	1.529	1.52029	1.50732	1.45861	1.45525	1.48883	1.40082	1.45731	1.42241	1.39925
guanosine-2',3'-cyclic monophosphate	2.86402	2.89749	2.85803	2.89706	2.84923	2.7824	2.8875	2.78316	2.80596	2.86087	2.78306	2.83453
guanosine	2.2447	2.28802	2.23751	1.16912	1.31873	1.249	1.08473	1.24968	1.14255	1.4839	1.52956	1.4327
guanine	2.64617	2.62064	2.57387	3.12527	3.04295	3.08337	3.05537	3.18071	3.1417	3.08204	3.02272	3.1077
7-methylguanine	1.13196	1.12331	1.14531	1.51121	1.43975	1.39673	1.3243	1.45475	1.38165	1.32004	1.32346	1.25835
N2-methylguanosine	0.378062	0.376316	0.360599	0.353615	0.368025	0.322314	0.319947	0.355038	0.307613	0.421687	0.414362	0.411385
N2,N2-dimethylguanosine	0.554855	0.550645	0.58634	0.54781	0.559313	0.498885	0.581869	0.526248	0.591733	0.60219	0.569916	0.601443
2'-deoxyguanosine 5'-monophosphate (dGMP)	0.417518	0.389398	0.390773	0.634993	0.649306	0.677022	0.666697	0.638362	0.665963	0.676502	0.661742	0.648371
2'-deoxyguanosine	0.494198	0.506656	0.524293	0.477536	0.472508	0.51749	0.49222	0.553644	0.572109	0.631058	0.61775	0.623034
guanosine 2'-monophosphate (2'-GMP)*	1.3669	1.33961	1.3332	1.38072	1.38004	1.34226	1.35152	1.36772	1.37997	1.35518	1.35296	1.32622
N-carbamoylaspartate	0.561091	0.569413	0.550586	0.710883	0.71237	0.727545	0.74823	0.754642	0.835462	0.804586	0.803554	0.828268
dihydroorotate	0.760108	0.740993	0.708813	0.78248	0.737709	0.722819	0.752698	0.826736	0.745919	0.756969	0.869869	0.784401
orotate	1.71139	1.68126	1.63391	2.16004	2.18839	2.17622	2.1266	2.50926	2.23689	2.26636	2.43133	2.33436
orotidine	0.326545	0.33094	0.253296	0.335162	0.331982	0.297879	0.349047	0.332342	0.335808	0.355208	0.309286	0.357988
uridine 5'-diphosphate (UDP)	0.867945	0.879626	0.883727	0.902772	0.882395	0.863543	0.914569	0.878702	0.915583	0.878718	0.866765	0.907281
UMP	0.77331	0.789257	0.827017	1.20476	1.20754	1.23485	1.24671	1.24398	1.26462	1.27161	1.26525	1.30183
uridine 3'-monophosphate (3'-UMP)	1.4387	1.44166	1.40311	1.81244	1.76712	1.77804	1.76571	1.74854	1.74852	1.70374	1.64712	1.74228
uridine-2',3'-cyclic monophosphate	2.69292	2.66541	2.62042	2.84537	2.80413	2.70712	2.67103	2.68811	2.67999	2.66784	2.63601	2.62789
uridine	2.65712	2.71195	2.66502	1.07058	1.19945	1.09776	1.00901	1.128	1.02449	1.1815	1.22249	1.18357
uracil	2.66047	2.68987	2.69647	2.70809	2.76285	2.76299	2.82238	2.8492	2.86587	2.86126	2.83339	2.87172
pseudouridine	0.945596	0.970413	0.927001	0.95277	0.952002	0.931195	0.9388	0.919342	0.936931	0.965666	0.955469	0.970897
5,6-dihydrouridine	0.393017	0.381115	0.380309	0.485631	0.495036	0.468466	0.511296	0.516254	0.477689	0.45931	0.529663	0.499477
5-methyluridine (ribothymidine)	0.446339	0.451962	0.435435	0.4015	0.39769	0.393107	0.393565	0.398122	0.402274	0.355378	0.329004	0.336867
2'-deoxyuridine	0.571933	0.572911	0.57109	0.49525	0.490551	0.484898	0.485462	0.491083	0.496205	0.373624	0.341303	0.348553
3-ureidopropionate	1.06878	1.13188	1.12814	0.781845	0.790919	0.817062	0.793924	0.788595	0.816489	0.825489	0.781831	0.808487
beta-alanine	1.07263	1.069	1.07398	1.20317	1.08953	1.11308	0.996608	1.07352	1.08472	1.00233	0.888432	1.02914
N-acetyl-beta-alanine	0.698983	0.721904	0.662791	0.762508	0.717654	0.731007	0.641087	0.715586	0.690735	0.705747	0.692393	0.694137
uridine 2'-monophosphate (2'-UMP)*	1.29286	1.27546	1.26169	1.38799	1.39454	1.35505	1.34553	1.3544	1.31058	1.36196	1.28882	1.30017
cytidine diphosphate	0.97592	0.989054	0.993665	1.00167	0.975907	1.00157	1.01773	0.982539	1.05453	0.997354	0.983138	0.982109
CMP	0.551624	0.437866	0.618572	0.996031	0.986777	1.04519	1.05934	1.02641	1.08758	1.04367	1.03047	1.07158
cytidine 2' or 3'-monophosphate (2' or 3'-CMP)	0.869509	0.879483	0.841951	0.955939	0.959058	0.986896	0.896655	0.956788	0.944076	0.899697	0.88837	0.938927
cytidine 2',3'-cyclic monophosphate	2.34077	2.29623	2.25504	2.32922	2.27438	2.20626	2.25056	2.18549	2.18577	2.25415	2.18819	2.17373
cytidine	1.35817	1.49637	1.46399	0.914208	0.960104	0.99261	0.905905	0.868579	1.00201	1.04665	1.01004	1.09066
cytosine	0.953948	0.982312	0.969582	0.998323	0.951737	0.95734	0.958679	0.972717	0.986439	0.973032	0.939743	0.945736
dCMP	0.431876	0.577976	0.37158	0.898656	0.891358	0.855855	0.922641	0.888231	0.926048	0.877991	0.859021	0.887857
TMP	0.56604	0.560261	0.537859	1.03179	1.06276	1.03388	1.05685	1.03667	1.05464	1.03946	1.0127	1.05479
thymidine 3'-monophosphate	0.699222	0.682296	0.684729	0.714499	0.696751	0.67731	0.688018	0.70733	0.649228	0.683531	0.689062	0.672332
thymidine	0.998612	0.999498	0.970409	0.358701	0.302628	0.669017	0.669795	0.30948	0.241642	0.699927	0.678622	0.66377
thymine	0.760527	0.779322	0.781658	1.43865	1.42135	1.39959	1.43966	1.38348	1.40868	1.38151	1.32909	1.35289
(3'-5')-adenylylcytidine	0.590489	0.587569	0.607204	0.548156	0.538184	0.525994	0.559116	0.573264	0.566341	0.5581	0.526301	0.516135
(3'-5')-adenylylguanosine*	0.482737	0.418547	0.466474	0.492113	0.494566	0.471627	0.503907	0.530596	0.529041	0.51129	0.487131	0.474312
(3'-5')-adenylyluridine	0.625123	0.617382	0.642929	0.666301	0.625176	0.642899	0.663721	0.683525	0.701207	0.68339	0.639659	0.651528
(3'-5')-adenylyladenosine*	0.794079	0.779397	0.798528	0.736227	0.722563	0.695365	0.747281	0.783815	0.77066	0.72261	0.734103	0.697294
(3'-5')-cytidylyladenosine	0.727312	0.724295	0.746911	0.710748	0.698407	0.693712	0.724324	0.756065	0.759312	0.727317	0.72379	0.683792
(3'-5')-cytidylylguanosine	0.390571	0.423004	0.468151	0.417593	0.436015	0.434609	0.427403	0.454084	0.470375	0.421554	0.473859	0.435686
(3'-5')-cytidylyluridine*	0.545954	0.539567	0.5701	0.565705	0.572054	0.545594	0.575582	0.569008	0.590583	0.559363	0.548628	0.538909
(3'-5')-guanylyladenosine*	0.923997	0.942606	0.929101	0.907834	0.870713	0.839599	0.918541	0.923531	0.933231	0.910565	0.858528	0.849771
(3'-5')-guanylylcytidine	0.883772	0.89196	0.87806	0.865688	0.860304	0.817101	0.830323	0.896637	0.884846	0.875752	0.840322	0.823452
(3'-5')-guanylyluridine	0.7633	0.76404	0.794611	0.791416	0.790635	0.787523	0.821959	0.838639	0.836082	0.798094	0.765662	0.754083
(3'-5')-uridylylcytidine*	0.955532	0.920079	0.919868	0.973689	0.9678	0.937843	0.948579	0.998942	1.00405	0.927592	0.924284	0.923022
(3'-5')-uridylylguanosine	0.796652	0.796555	0.781781	0.848367	0.816399	0.822086	0.843172	0.868066	0.865023	0.820566	0.813183	0.802081
(3'-5')-uridylyluridine	0.875144	0.863925	0.868056	0.919297	0.913184	0.880757	0.923068	0.946061	0.970486	0.907187	0.898684	0.856925
(3'-5')-uridylyladenosine	1.1592	1.15509	1.15571	1.17218	1.16141	1.1421	1.19605	1.22059	1.22149	1.1807	1.1742	1.12598
quinolinate	0.32184	0.319978	0.263788	0.38416	0.312937	0.300414	0.350901	0.388314	0.32164	0.330353	0.346305	0.351698
nicotinate	3.60459	3.54383	3.51659	4.92325	4.84307	4.75879	4.68643	4.7296	4.60123	4.70761	4.62721	4.59956
nicotinamide	3.22962	3.31608	3.33067	1.25515	1.19551	1.07496	1.42664	1.3828	1.33845	1.78666	1.74318	1.67548
NAD+	0.351048	0.355773	0.357432	0.331576	0.319918	0.35278	0.346952	0.373993	0.372887	0.348279	0.371541	0.366626
trigonelline (N'-methylnicotinate)	2.62758	2.60136	2.63908	2.69944	2.59433	2.58829	2.70734	2.5931	2.64609	2.73273	2.66912	2.6008
riboflavin (Vitamin B2)	0.73848	0.745245	0.725398	0.715945	0.70363	0.670154	0.679363	0.654888	0.684414	0.708991	0.631987	0.658762
FMN	0.29144	0.2391	0.296739	0.29913	0.302259	0.292877	0.293218	0.300591	0.29384	0.309714	0.270242	0.295254
pantothenate (Vitamin B5)	2.88738	2.88249	2.82313	2.84967	2.8377	2.76172	2.81307	2.7549	2.74018	2.84149	2.76291	2.72453
threonate	1.60516	1.74744	1.67985	1.75638	1.72729	1.73925	1.63912	1.62872	1.65119	1.75777	1.69009	1.73751
oxalate (ethanedioate)	1.69794	1.73761	1.71175	1.77475	1.73259	1.70367	1.75083	1.71228	1.74355	1.75086	1.70441	1.70959
biotin	0.740676	0.752849	0.78037	0.770668	0.790192	0.748518	0.74595	0.780929	0.786413	0.783737	0.768242	0.787581
pterin	0.554168	0.56851	0.540527	0.585871	0.570957	0.542987	0.561596	0.544076	0.563393	0.558073	0.538628	0.564807
thiamin (Vitamin B1)	1.44622	1.47885	1.51021	1.38142	1.33411	1.32349	1.38292	1.33294	1.3359	1.42532	1.34173	1.31073
5-(2-Hydroxyethyl)-4-methylthiazole	1.4345	1.46061	1.41512	1.48354	1.51948	1.42916	1.47354	1.46313	1.4662	1.46182	1.42877	1.37626
hydroxymethylpyrimidine	0.840527	0.858132	0.852756	0.907558	0.873328	0.819856	0.848821	0.89131	0.85926	0.848947	0.884911	0.825526
pyridoxine (Vitamin B6)	1.3925	1.53284	1.52952	1.47428	1.53048	1.46849	1.56188	1.47548	1.53513	1.54544	1.54156	1.49734
pyridoxamine	1.39427	1.46339	1.41415	1.36505	1.31508	1.3121	1.31595	1.29791	1.34041	1.33082	1.26913	1.30688
pyridoxate	0.764332	0.74891	0.760313	0.77527	0.772277	0.754514	0.78023	0.751187	0.760124	0.758653	0.737322	0.754374
hippurate	1.58751	1.59861	1.5453	1.61184	1.60873	1.54251	1.59095	1.53543	1.54603	1.58563	1.54832	1.57516
2-hydroxyhippurate (salicylurate)	0.311196	0.319792	0.310092	0.3114	0.270777	0.262629	0.336501	0.277211	0.312	0.338068	0.28644	0.306181
benzoate	0.991862	0.924686	1.35805	1.00252	0.868931	0.879802	0.991051	0.858451	0.969692	0.997696	0.862953	0.886496
4-hydroxybenzoate	0.5034	0.50239	0.486316	0.485335	0.481379	0.485746	0.456504	0.493439	0.499374	0.502814	0.45906	0.472119
catechol sulfate	0.744711	0.752672	0.771034	0.755875	0.756419	0.742537	0.797595	0.72841	0.728958	0.756291	0.729938	0.749144
4-methylcatechol sulfate	0.787477	0.822369	0.813963	0.816874	0.81169	0.798555	0.826562	0.791059	0.808983	0.815275	0.801699	0.82103
p-hydroxybenzaldehyde	1.20117	1.15158	1.15872	1.15713	1.15669	1.13174	1.12896	1.11668	1.12769	1.14889	1.1148	1.05975
p-aminobenzoate (PABA)	0.864088	0.869972	0.889944	0.850908	0.834198	0.840447	0.863811	0.845797	0.852907	0.851546	0.830682	0.850431
p-cresol sulfate	1.23613	1.27161	1.24553	1.24809	1.24925	1.24603	1.21719	1.24068	1.21777	1.23521	1.23309	1.20805
3-phenylpropionate (hydrocinnamate)	0.597758	0.618079	0.59091	0.598151	0.58128	0.567557	0.610707	0.594162	0.603835	0.613216	0.60617	0.567315
1-methyl-beta-carboline-3-carboxylic acid	0.671603	0.663956	0.650371	0.696717	0.68464	0.656173	0.694809	0.674007	0.686133	0.689143	0.659234	0.689515
2,3-dihydroxyisovalerate	0.961673	1.05169	1.00069	2.41775	2.37368	2.33158	2.71393	2.64668	2.64194	2.83064	2.70737	2.72157
2-isopropylmalate	1.92384	2.00099	1.9124	1.95284	1.94871	1.95078	1.70541	1.90301	1.95981	1.95502	1.91785	1.74737
2-oxindole-3-acetate	0.291815	0.31389	0.315353	0.317894	0.340517	0.342749	0.32364	0.297261	0.318507	0.347261	0.301486	0.301895
gluconate	1.30888	1.26553	1.34203	1.19854	1.20909	1.20995	1.24911	1.19848	1.3914	1.38654	1.18674	1.40076
cinnamoylglycine	0.445041	0.442972	0.444738	0.450326	0.440195	0.439981	0.459842	0.462792	0.450268	0.446246	0.44353	0.425483
dihydroferulic acid	0.327481	0.28889	0.333436	0.336122	0.332933	0.293667	0.370543	0.290724	0.337726	0.343349	0.316085	0.337886
histidinol	0.844987	0.836776	0.766697	0.827213	0.808694	0.801772	0.815069	0.779603	0.820817	0.79704	0.787023	0.794603
homostachydrine*	0.642155	0.64991	0.618366	0.751819	0.693025	0.62459	0.784567	0.689833	0.684334	0.640282	0.686735	0.699198
quinate	0.904116	0.935744	0.915514	0.842756	0.813718	0.865644	0.808874	0.825756	0.850039	0.841515	0.80935	0.853534
stachydrine	0.799757	0.827424	0.756434	0.89114	0.832791	0.834453	0.811301	0.853603	0.837613	0.856793	0.840722	0.820423
syringic acid	0.380503	0.403036	0.384205	0.394092	0.414089	0.409008	0.408749	0.372904	0.400516	0.40713	0.381019	0.402299
tyrosol	0.79279	0.807373	0.80071	0.835623	0.850148	0.823442	0.863423	0.815959	0.85116	0.838893	0.833476	0.825055
harmane	0.834615	0.828331	0.803897	0.785504	0.855966	0.830754	0.807279	0.824291	0.796221	0.81005	0.847222	0.794004
pyrraline	0.561915	0.554141	0.55346	0.564068	0.560587	0.544974	0.603162	0.559673	0.536826	0.598755	0.550415	0.558588
2-keto-3-deoxy-gluconate	1.30897	0.892157	1.18593	1.71561	1.53306	1.52775	0.937298	1.72063	1.48944	1.17876	1.55018	1.34472
3-deoxyoctulosonate	0.58724	0.526705	0.556449	0.604923	0.601235	0.604672	0.555106	0.611261	0.545302	0.574273	0.574578	0.589436
tartronate (hydroxymalonate)	0.494601	0.523422	0.488413	0.507541	0.532731	0.516308	0.518806	0.526494	0.512687	0.522337	0.523551	0.496504
salicylate	0.741297	0.709595	0.665959	0.732309	0.687153	0.734154	0.710592	0.730565	0.698843	0.706331	0.711366	0.729197
1,3-propanediol	0.289982	0.293885	0.291273	0.297634	0.31756	0.27794	0.323887	0.276516	0.298208	0.297653	0.291129	0.297635
3-hydroxypyridine	0.682373	0.705073	0.642629	0.718446	0.719146	0.673572	0.65042	0.707126	0.701694	0.698866	0.692476	0.67287
sulfate*	3.84011	3.89561	3.83341	3.97507	3.91141	3.80593	3.8838	3.86137	3.90156	3.91398	3.83609	3.8263
O-sulfo-L-tyrosine	0.601995	0.574753	0.593177	0.620669	0.610694	0.593832	0.581595	0.607889	0.579101	0.595992	0.599543	0.586918
indole-3-acetamide	0.440592	0.356166	0.398011	0.408675	0.419201	0.373757	0.403746	0.385127	0.414606	0.374881	0.396847	0.306025
5-aminoimidazole-4-carboxamide	0.262055	0.30287	0.307653	0.32065	0.303823	0.362769	0.300671	0.300707	0.307325	0.306754	0.276075	0.302759
ectoine	1.12517	1.10239	1.12972	1.13668	1.09267	1.10834	1.10697	1.11401	1.11798	1.09522	1.08391	1.0845
N-propionylmethionine	0.711974	0.707102	0.693215	0.719883	0.732465	0.698959	0.709762	0.695208	0.718258	0.745313	0.702951	0.696915
succinimide	1.05766	1.05556	1.08366	1.09652	1.10078	1.05135	1.14962	1.12793	1.12491	1.14886	1.07481	1.10355
thioproline	0.838335	0.8582	0.838081	0.927456	0.890524	0.876569	0.886251	0.869116	0.87752	0.889818	0.860319	0.878031

### Sheet: S5_Cells_Pathways
57 Pathways	Total	Expected	Hits	Raw p	-log(p)	Holm adjust	FDR	Impact
Nicotinate and nicotinamide metabolism	12	6.4582	10	0.033873	3.3851	1	1	0.99999
Valine, leucine and isoleucine biosynthesis	6	3.2291	5	0.14801	1.9105	1	1	0
Vitamin B6 metabolism	6	3.2291	5	0.14801	1.9105	1	1	0
Arginine biosynthesis	8	4.3055	6	0.19863	1.6163	1	1	0.41176
Glyoxylate and dicarboxylate metabolism	12	6.4582	8	0.27355	1.2963	1	1	1
Pyrimidine metabolism	27	14.531	16	0.35246	1.0428	1	1	0.70701
Alanine, aspartate and glutamate metabolism	15	8.0727	9	0.41413	0.88157	1	1	0.81819
Histidine metabolism	5	2.6909	3	0.57157	0.55936	1	1	0.3
Riboflavin metabolism	5	2.6909	3	0.57157	0.55936	1	1	1
Valine, leucine and isoleucine degradation	11	5.92	6	0.60329	0.50536	1	1	0
Pantothenate and CoA biosynthesis	16	8.6109	8	0.71483	0.33571	1	1	0.45714
Tryptophan metabolism	6	3.2291	3	0.72593	0.3203	1	1	0
Arginine and proline metabolism	9	4.8436	4	0.81726	0.2018	1	1	0
Thiamine metabolism	9	4.8436	4	0.81726	0.2018	1	1	0.33334
Glycine, serine and threonine metabolism	9	4.8436	4	0.81726	0.2018	1	1	0.75
Citrate cycle (TCA cycle)	7	3.7673	3	0.83276	0.18301	1	1	0.07843
Cysteine and methionine metabolism	22	11.84	10	0.84641	0.16676	1	1	0.64999
Synthesis and degradation of ketone bodies	5	2.6909	2	0.85771	0.15349	1	1	0
Carbapenem biosynthesis	3	1.6145	1	0.90213	0.10299	1	1	0
Taurine and hypotaurine metabolism	3	1.6145	1	0.90213	0.10299	1	1	0
Glycerophospholipid metabolism	13	6.9964	5	0.92022	0.083143	1	1	0.66667
Inositol phosphate metabolism	6	3.2291	2	0.9236	0.079478	1	1	1
Streptomycin biosynthesis	9	4.8436	3	0.9438	0.057846	1	1	0
Tyrosine metabolism	4	2.1527	1	0.95509	0.045948	1	1	0
D-Alanine metabolism	4	2.1527	1	0.95509	0.045948	1	1	0
Sulfur metabolism	7	3.7673	2	0.95994	0.04089	1	1	0.16667
Aminoacyl-tRNA biosynthesis	45	24.218	19	0.96272	0.037992	1	1	0.25
Cyanoamino acid metabolism	13	6.9964	4	0.97635	0.023929	1	1	0
Lysine degradation	8	4.3055	2	0.97937	0.020841	1	1	0
D-Glutamine and D-glutamate metabolism	5	2.6909	1	0.97944	0.020777	1	1	0
Polyketide sugar unit biosynthesis	5	2.6909	1	0.97944	0.020777	1	1	0
Methane metabolism	16	8.6109	5	0.98242	0.017731	1	1	0.46429
Glutathione metabolism	11	5.92	3	0.98287	0.01728	1	1	0.29167
Fatty acid degradation	9	4.8436	2	0.98954	0.010515	1	1	0.75
Styrene degradation	6	3.2291	1	0.99061	0.009439	1	1	0
Nitrogen metabolism	6	3.2291	1	0.99061	0.009439	1	1	0
Pyruvate metabolism	20	10.764	6	0.99234	0.0076866	1	1	0.70721
Phenylalanine, tyrosine and tryptophan biosynthesis	10	5.3818	2	0.99476	0.0052521	1	1	0.17699
Ascorbate and aldarate metabolism	8	4.3055	1	0.99805	0.0019501	1	1	0
Benzoate degradation	8	4.3055	1	0.99805	0.0019501	1	1	0
Pentose and glucuronate interconversions	8	4.3055	1	0.99805	0.0019501	1	1	0.09091
Purine metabolism	49	26.371	17	0.99852	0.0014798	1	1	0.19925
Terpenoid backbone biosynthesis	12	6.4582	2	0.99873	0.0012748	1	1	0.16667
Butanoate metabolism	18	9.6873	4	0.99882	0.001185	1	1	0.5
Fructose and mannose metabolism	9	4.8436	1	0.99912	0.00088461	1	1	0.02778
Selenocompound metabolism	10	5.3818	1	0.9996	0.00040051	1	1	0
Amino sugar and nucleotide sugar metabolism	23	12.378	5	0.99971	0.00028958	1	1	0.13245
Biotin metabolism	12	6.4582	1	0.99992	8.1576e-05	1	1	0
Glycolysis / Gluconeogenesis	28	15.069	6	0.99993	7.0383e-05	1	1	0.19916
Glycerolipid metabolism	16	8.6109	2	0.99993	6.8568e-05	1	1	0.1125
Propanoate metabolism	17	9.1491	2	0.99997	3.2508e-05	1	1	0.14286
Starch and sucrose metabolism	21	11.302	3	0.99998	2.0428e-05	1	1	0.50969
Galactose metabolism	19	10.225	2	0.99999	7.1904e-06	1	1	0
Pentose phosphate pathway	18	9.6873	1	1	6.5278e-07	1	1	0
Peptidoglycan biosynthesis	21	11.302	1	1	5.6582e-08	1	1	0
Folate biosynthesis	22	11.84	1	1	2.4922e-08	1	1	0.10526
Fatty acid biosynthesis	49	26.371	1	1	0	1	1	0.00066

### Sheet: S6_Media_Pathways
50 Pathways	Total	Expected	Hits	Raw p	-log(p)	Holm adjust	FDR	Impact
Valine, leucine and isoleucine biosynthesis	6	2.8364	5	0.084668	2.469	1	1	0
Arginine biosynthesis	8	3.7818	6	0.10992	2.208	1	1	0.41176
Alanine, aspartate and glutamate metabolism	15	7.0909	9	0.22998	1.4698	1	1	0.81819
Glyoxylate and dicarboxylate metabolism	12	5.6727	7	0.31388	1.1587	1	1	1
Pyrimidine metabolism	27	12.764	14	0.38464	0.95545	1	1	0.59497
Histidine metabolism	5	2.3636	3	0.44878	0.80123	1	1	0.3
Cysteine and methionine metabolism	22	10.4	10	0.65093	0.42935	1	1	0.51666
Valine, leucine and isoleucine degradation	11	5.2	5	0.66257	0.41163	1	1	0
Arginine and proline metabolism	9	4.2545	4	0.69115	0.3694	1	1	0
Glycine, serine and threonine metabolism	9	4.2545	4	0.69115	0.3694	1	1	0.75
Nicotinate and nicotinamide metabolism	12	5.6727	5	0.75166	0.28548	1	1	0.26666
Riboflavin metabolism	5	2.3636	2	0.77768	0.25144	1	1	1
Aminoacyl-tRNA biosynthesis	45	21.273	19	0.80593	0.21576	1	1	0.25
Glycerophospholipid metabolism	13	6.1455	5	0.82195	0.19608	1	1	0.66667
Carbapenem biosynthesis	3	1.4182	1	0.85413	0.15767	1	1	0
Tryptophan metabolism	6	2.8364	2	0.86428	0.14586	1	1	0
Vitamin B6 metabolism	6	2.8364	2	0.86428	0.14586	1	1	0
Inositol phosphate metabolism	6	2.8364	2	0.86428	0.14586	1	1	1
Sulfur metabolism	7	3.3091	2	0.91892	0.084561	1	1	0.16667
Tyrosine metabolism	4	1.8909	1	0.92346	0.079624	1	1	0
D-Alanine metabolism	4	1.8909	1	0.92346	0.079624	1	1	0
Cyanoamino acid metabolism	13	6.1455	4	0.93379	0.068501	1	1	0
Glutathione metabolism	11	5.2	3	0.95341	0.04771	1	1	0.29167
Synthesis and degradation of ketone bodies	5	2.3636	1	0.95991	0.040916	1	1	0
D-Glutamine and D-glutamate metabolism	5	2.3636	1	0.95991	0.040916	1	1	0
Streptomycin biosynthesis	9	4.2545	2	0.97241	0.027983	1	1	0
Thiamine metabolism	9	4.2545	2	0.97241	0.027983	1	1	0
Fructose and mannose metabolism	9	4.2545	2	0.97241	0.027983	1	1	0.02778
Styrene degradation	6	2.8364	1	0.97904	0.021188	1	1	0
Nitrogen metabolism	6	2.8364	1	0.97904	0.021188	1	1	0
Pantothenate and CoA biosynthesis	16	7.5636	4	0.98291	0.017234	1	1	0
Methane metabolism	16	7.5636	4	0.98291	0.017234	1	1	0.46429
Phenylalanine, tyrosine and tryptophan biosynthesis	10	4.7273	2	0.9842	0.015931	1	1	0
Citrate cycle (TCA cycle)	7	3.3091	1	0.98906	0.011005	1	1	0
Lysine degradation	8	3.7818	1	0.9943	0.0057205	1	1	0
Terpenoid backbone biosynthesis	12	5.6727	2	0.99496	0.0050533	1	1	0.39236
Glycerolipid metabolism	16	7.5636	3	0.99642	0.0035849	1	1	0.175
Amino sugar and nucleotide sugar metabolism	23	10.873	5	0.99754	0.0024602	1	1	0.07947
Pyruvate metabolism	20	9.4545	4	0.99764	0.0023608	1	1	0.43381
Selenocompound metabolism	10	4.7273	1	0.99846	0.0015427	1	1	0
Butanoate metabolism	18	8.5091	3	0.9988	0.0011965	1	1	0
Purine metabolism	49	23.164	13	0.99945	0.00054654	1	1	0.08563
Biotin metabolism	12	5.6727	1	0.99959	0.00041383	1	1	0
Propanoate metabolism	17	8.0364	2	0.99974	0.00025662	1	1	0.21429
Pentose phosphate pathway	18	8.5091	2	0.99986	0.00013919	1	1	0.00714
Glycolysis / Gluconeogenesis	28	13.236	4	0.99997	3.0086e-05	1	1	0.18927
Starch and sucrose metabolism	21	9.9273	2	0.99998	2.1641e-05	1	1	0.33333
Galactose metabolism	19	8.9818	1	1	3.9222e-06	1	1	0
Peptidoglycan biosynthesis	21	9.9273	1	1	1.0197e-06	1	1	0
Folate biosynthesis	22	10.4	1	1	5.1854e-07	1	1	0.10526

### Sheet: S7_Unique_Metabolites
Cell Metabolites	T-20						T25						T50							UNIQUES
adenosine-5'-diphosphoglucose													97342	182103	242939	245750	255468	152273
cysteine s-sulfate	1211684	345670	252161	81287		190263	41466			27380
adenosine-2',3'-cyclic monophosphate							868757	442028					468336	1768558	1630527	1200369	586863	2315177
(3'-5')-cytidylylguanosine	90871	459500	261936	136338	351460	325953	62617						183683
N-acetyl-glucosamine 1-phosphate	142592	50628	107093	84532	96073	57656		17261	55492	28204	38865	47549
12,13-DiHOME	195127	273068	676951	575865	357996	195192			198075		180922				268863		548834	238605
3'-AMP							1768345	1228749	180559	381628		156984	829529	3551599	3130656	2132097	837223	3516245
(3'-5')-adenylylcytidine							132154	147885	94676	100201	95498		89798	209908	224118	132688	66803	142603
Media Metabolites	Pre-Inoc			T-20			T25			T50										MEDIA COMPONENTS
																				LOW CONFIDENCE
sucrose	737710	914011	805347
caprylate (8:0)	5253357	5582053	3723121				1356812				1216767
5-methyluridine (ribothymidine)	259773	259114	228505							121242	102816	107408
2'-deoxyuridine	546558	527772	515512							140892	114783	118978
5-aminoimidazole-4-carboxamide	52575		80595	89076	137430				75354		60749
palmitoleoylcarnitine (C16:1)*				168930					204025		117293
sarcosine	845333	509553	489139	333169	318554	368910				788982
1,3-propanediol			68395		61808	89036		97467	58592			74082
S-methylcysteine				65479	93379	69485				57700	58130	72655
phosphoenolpyruvate (PEP)				316545	428380	364944	411031	551850	398197
indoleacetylglutamine				50254	36751		44004	42235	43819		44425	49935
orotidine			44979		76087		101726	121991		121068	85416	128904
dihydroxyacetone phosphate (DHAP)				76781	40019	76832			54458	148205	136613	170775
N6,N6-dimethyladenosine		202213			155788			391069	224863	357533	266198	442204

### Sheet: S8_ANOVA_Cells
Metabolite	f-value	p-value	FDR	Fisher's LSD
N2-methylguanosine	568.6	7.2317e-15	3.7967e-12	T25 - T50	T-20 - T50
pseudouridine	505.89	1.7164e-14	4.5056e-12	T25 - T50	T-20 - T25	T-20 - T50
N-acetylglucosamine 6-phosphate	84.044	7.0916e-09	1.241e-06	T-20 - T25	T-20 - T50
N-acetylmuramyl-alanyl-isoglutamine	77.577	1.2285e-08	1.3564e-06	T25 - T50	T-20 - T25	T-20 - T50
1-stearoyl-GPA 180	77.009	1.2918e-08	1.3564e-06	T50 - T25	T25 - T-20	T50 - T-20
2'-O-methyluridine	72.375	1.9719e-08	1.7254e-06	T25 - T50	T-20 - T50
gamma-glutamylglutamate	68.009	3.0059e-08	2.2544e-06	T25 - T50	T-20 - T25	T-20 - T50
orotidine	63.191	4.9289e-08	3.2346e-06	T50 - T25	T50 - T-20
eicosenoate 201n9 or 1n11	61.784	5.7305e-08	3.2516e-06	T50 - T25	T50 - T-20
1-stearoyl-GPG 180	61.07	6.1935e-08	3.2516e-06	T50 - T25	T25 - T-20	T50 - T-20
cytidine 2',3'-cyclic monophosphate	53.922	1.4142e-07	6.7498e-06	T50 - T25	T25 - T-20	T50 - T-20
thymine	47.972	3.0366e-07	1.3285e-05	T25 - T50	T-20 - T25	T-20 - T50
gamma-glutamylmethionine	46.704	3.6118e-07	1.4586e-05	T25 - T50	T-20 - T25	T-20 - T50
N-acetylneuraminate	44.797	4.725e-07	1.7719e-05	T25 - T50	T-20 - T25	T-20 - T50
arachidate 200	43.479	5.722e-07	2.0027e-05	T50 - T25	T50 - T-20
xanthosine 5'-monophosphate xmp	39.536	1.0465e-06	3.269e-05	T25 - T50	T-20 - T25	T-20 - T50
diacetylspermidine	39.464	1.0585e-06	3.269e-05	T50 - T25	T-20 - T25	T50 - T-20
o-Tyrosine	38.495	1.2378e-06	3.6103e-05	T25 - T-20	T50 - T-20
biotin	37.417	1.4786e-06	4.0855e-05	T25 - T50	T-20 - T25	T-20 - T50
N-acetylmethionine	36.821	1.6346e-06	4.2529e-05	T50 - T25	T50 - T-20
uridine 5'-triphosphate UTP	36.461	1.7376e-06	4.2529e-05	T50 - T25	T50 - T-20
Isobar hexose diphosphates	36.313	1.7822e-06	4.2529e-05	T50 - T25	T50 - T-20
cysteine sulfinic acid	34.047	2.6538e-06	6.0577e-05	T-20 - T25	T-20 - T50
phenylalanylalanine	32.656	3.4264e-06	7.4952e-05	T25 - T-20	T50 - T-20
uridine-2',3'-cyclic monophosphate	28.988	7.0277e-06	0.00014486	T50 - T25	T25 - T-20	T50 - T-20
1-methylguanine	28.888	7.1741e-06	0.00014486	T25 - T50	T-20 - T25	T-20 - T50
N-acetylarginine	26.908	1.0916e-05	0.00021225	T50 - T25	T50 - T-20
dCMP	26.213	1.2721e-05	0.00023618	T25 - T-20	T50 - T-20
2'-deoxyadenosine 5'-diphosphate	26.099	1.3046e-05	0.00023618	T50 - T25	T50 - T-20
1-stearoyl-2-oleoyl-GPG 180/181	24.467	1.8954e-05	0.0003317	T50 - T25	T25 - T-20	T50 - T-20
N-acetylcitrulline	24.231	2.0036e-05	0.0003376	T-20 - T25	T-20 - T50
guanosine	24.119	2.0577e-05	0.0003376	T50 - T25	T50 - T-20
N-acetylserine	23.836	2.201e-05	0.00035016	T50 - T25	T50 - T-20
nicotinamide riboside	23.018	2.684e-05	0.00041445	T25 - T50	T-20 - T25	T-20 - T50
N-acetylglutamate	22.649	2.9408e-05	0.00043408	T-20 - T25	T-20 - T50
nicotinamide ribonucleotide NMN	22.6	2.9766e-05	0.00043408	T25 - T50	T-20 - T25	T-20 - T50
uridine 5'-diphosphate UDP	22.404	3.1259e-05	0.00044354	T25 - T-20	T50 - T-20
pantothenate Vitamin B5	22.256	3.2441e-05	0.0004482	T-20 - T25	T-20 - T50
S-adenosylmethionine SAM	21.939	3.5157e-05	0.00047326	T50 - T25	T25 - T-20	T50 - T-20
5-methylcytidine	20.961	4.5297e-05	0.00059452	T-20 - T25	T-20 - T50
myristoleate 141n5	20.82	4.7016e-05	0.00060203	T25 - T50	T-20 - T50
N-glycolylneuraminate	20.475	5.155e-05	0.00064437	T25 - T50	T-20 - T25	T-20 - T50
xanthosine	20.037	5.8018e-05	0.00070836	T-20 - T25	T-20 - T50
3-hydroxyarachidate	19.8	6.1902e-05	0.0007386	T50 - T25	T50 - T-20
3'-5'-cytidylyluridine	19.468	6.7855e-05	0.00079165	T-20 - T25	T-20 - T50
N2,N2-dimethylguanosine	19.382	6.9504e-05	0.00079325	T25 - T50	T-20 - T25	T-20 - T50
S-methylglutathione	18.849	8.0758e-05	0.00087829	T50 - T25	T25 - T-20	T50 - T-20
imidazole lactate	18.799	8.1932e-05	0.00087829	T25 - T-20	T50 - T-20
uracil	18.797	8.1974e-05	0.00087829	T25 - T50	T-20 - T25	T-20 - T50
leucylglutamine	18.647	8.5576e-05	0.00089854	T25 - T-20	T50 - T-20
thiamin monophosphate	18.232	9.6485e-05	0.00097167	T25 - T50	T-20 - T25	T-20 - T50
pantetheine	18.229	9.6554e-05	0.00097167	T25 - T-20	T50 - T-20
aconitate cis or trans	18.175	9.8092e-05	0.00097167	T50 - T25	T50 - T-20
palmitoyl-linoleoyl-glycerol 160/182 2	17.944	0.00010497	0.0010167	T50 - T25	T50 - T-20
glutathione, reduced GSH	17.895	0.00010651	0.0010167	T50 - T25	T25 - T-20	T50 - T-20
5-methylthioadenosine MTA	17.762	0.00011076	0.0010384	T25 - T-20	T50 - T-20
phosphopantetheine	17.599	0.0001163	0.0010544	T25 - T50	T25 - T-20	T-20 - T50
guanosine-2',3'-cyclic monophosphate	17.593	0.00011648	0.0010544	T25 - T-20	T50 - T-20
phosphothreonine	16.991	0.00013979	0.0012439	T50 - T25	T50 - T-20
inosine	16.612	0.00015714	0.0013749	T50 - T25	T50 - T-20
prolylglycine	16.513	0.00016204	0.0013946	T50 - T25	T50 - T-20
5-methyluridine ribothymidine	16.235	0.00017685	0.0014742	T-20 - T25	T-20 - T50
2'-O-methylcytidine	16.233	0.00017691	0.0014742	T25 - T50	T-20 - T25	T-20 - T50
3'-5'-uridylyluridine	16.122	0.00018329	0.0015036	T-20 - T25	T-20 - T50
2'-deoxyadenosine	16.047	0.00018769	0.001516	T25 - T-20	T50 - T-20
N-acetylleucine	15.944	0.00019395	0.0015428	T50 - T25	T50 - T-20
N-acetylphenylalanine	15.704	0.00020952	0.0016367	T50 - T25	T50 - T-20
gamma-glutamylcitrulline	15.668	0.00021199	0.0016367	T25 - T50	T-20 - T25	T-20 - T50
1,2-dipalmitoyl-GPG 160/160	15.544	0.00022069	0.0016791	T50 - T25	T25 - T-20	T50 - T-20
histamine	14.915	0.00027155	0.0020275	T25 - T-20	T50 - T-20
5,6-dihydrouridine	14.887	0.00027419	0.0020275	T-20 - T25	T-20 - T50
N-acetylvaline	14.609	0.00030112	0.0021931	T50 - T25	T50 - T-20
glycerophosphoglycerol	14.572	0.00030494	0.0021931	T-20 - T25	T-20 - T50
dodecanedioate C12	14.521	0.00031021	0.0022008	T25 - T50	T-20 - T50
cysteine-glutathione disulfide	14.205	0.00034581	0.0024079	T-20 - T25	T-20 - T50
alpha-ketoglutaramate	14.181	0.00034857	0.0024079	T25 - T-20	T50 - T-20
TMP	13.921	0.00038164	0.0025707	T25 - T50	T25 - T-20
thymidine	13.919	0.00038193	0.0025707	T25 - T50	T-20 - T50
N1-methylinosine	13.679	0.00041562	0.0027509	T25 - T50	T25 - T-20	T-20 - T50
N-formylmethionine	13.645	0.00042068	0.0027509	T25 - T50	T-20 - T50
methylmalonate MMA	13.62	0.00042442	0.0027509	T25 - T-20	T50 - T-20
glutamine	13.583	0.00043001	0.0027531	T50 - T25	T-20 - T25
1-palmitoyl-2-linoleoyl-digalactosylglycerol 160/182	13.338	0.00046933	0.0029687	T25 - T-20	T50 - T-20
1-palmitoyl-2-oleoyl-GPG 160/181	13.131	0.00050586	0.0031616	T25 - T-20	T50 - T-20
nicotinic acid mononucleotide NaMN	12.91	0.00054847	0.0033876	T25 - T50	T-20 - T25	T-20 - T50
1-methyl-beta-carboline-3-carboxylic acid	12.762	0.00057921	0.0035359	T25 - T-20	T50 - T-20
oleoyl-linoleoyl-glycerol 181/182 2	12.556	0.00062545	0.0037743	T50 - T25	T25 - T-20	T50 - T-20
guanine	12.292	0.00069072	0.0041207	T50 - T25	T-20 - T25	T-20 - T50
formiminoglutamate	12.086	0.00074698	0.0044064	T-20 - T25	T-20 - T50
2'-deoxyinosine	11.997	0.00077295	0.0044811	T25 - T-20	T50 - T-20
pyridoxal	11.985	0.00077672	0.0044811	T-20 - T25	T-20 - T50
S-methylcysteine	11.653	0.00088363	0.0050424	T50 - T25	T50 - T-20
quinolinate	11.606	0.00089993	0.0050803	T25 - T-20	T50 - T-20
gamma-glutamylvaline	11.484	0.00094409	0.0052728	T25 - T50	T-20 - T50
gamma-glutamyl-2-aminobutyrate	11.443	0.00095954	0.0053027	T25 - T50	T-20 - T50
UMP	11.388	0.00098069	0.0053632	T-20 - T25	T-20 - T50
citrulline	11.186	0.0010631	0.0057541	T50 - T25	T50 - T-20
lysine	10.91	0.0011887	0.006368	T25 - T-20	T50 - T-20
3'-5'-adenylyladenosine	10.498	0.0014084	0.007469	T50 - T25	T50 - T-20
cytidine 2' or 3'-monophosphate 2' or 3'-CMP	10.424	0.0014529	0.0076278	T25 - T-20	T50 - T-20
gamma-glutamylphenylalanine	10.186	0.0016057	0.0082786	T-20 - T25	T-20 - T50
5-methylcytosine	10.182	0.0016084	0.0082786	T25 - T-20	T50 - T-20
S-1-pyrroline-5-carboxylate	9.9964	0.0017412	0.008875	T25 - T-20	T50 - T-20
butyryl/isobutyryl CoA	9.9421	0.0017823	0.0089175	T-20 - T25	T-20 - T50
N-acetylisoleucine	9.9405	0.0017835	0.0089175	T50 - T25	T50 - T-20
diacylglycerol 140/181, 160/161 1	9.7482	0.0019381	0.0095351	T25 - T50	T25 - T-20	T-20 - T50
3'-5'-guanylyluridine	9.7163	0.0019652	0.0095351	T25 - T-20	T50 - T-20
inosine 5'-monophosphate IMP	9.7042	0.0019756	0.0095351	T-20 - T25	T-20 - T50
guanosine 3'-monophosphate 3'-GMP	9.6995	0.0019797	0.0095351	T50 - T25	T50 - T-20
citraconate/glutaconate	9.2489	0.0024158	0.01153	T50 - T25	T50 - T-20
palmitoleate 161n7	8.9591	0.0027536	0.012934	T25 - T50	T-20 - T50
ophthalmate	8.9546	0.0027594	0.012934	T50 - T25	T50 - T-20
3'-5'-guanylyladenosine	8.8373	0.0029114	0.013527	T25 - T-20	T50 - T-20
glycerophosphoinositol	8.658	0.0031627	0.014565	T-20 - T25	T-20 - T50
6-oxolithocholate	8.63	0.0032041	0.014627	T25 - T-20	T50 - T-20
gamma-glutamylisoleucine	8.5699	0.0032951	0.014913	T25 - T50	T-20 - T50
N-acetyltyrosine	8.5445	0.0033343	0.014962	T25 - T-20	T50 - T-20
1-palmitoyl-GPG 160	8.4915	0.0034181	0.015208	T25 - T-20	T50 - T-20
5-hydroxylysine	8.168	0.0039844	0.017578	T25 - T-20	T50 - T-20
1-myristoyl-2-palmitoyl-GPG 140/160	8.1112	0.0040943	0.017913	T25 - T-20	T50 - T-20
3'-5'-guanylylcytidine	8.0603	0.0041958	0.018126	T25 - T-20	T50 - T-20
thioproline	8.0522	0.0042122	0.018126	T-20 - T25	T-20 - T50
N-acetylmethionine sulfoxide	7.971	0.0043809	0.018569	T50 - T25	T50 - T-20
argininosuccinate	7.9687	0.0043859	0.018569	T-20 - T25	T-20 - T50
adenosine 3',5'-diphosphate	7.7575	0.0048622	0.020353	T50 - T25	T50 - T-20
maltose	7.7481	0.0048848	0.020353	T25 - T-20	T50 - T-20
2-pyrrolidinone	7.7118	0.0049728	0.020557	T25 - T-20	T50 - T-20
palmitoyl-palmitoyl-glycerol 160/160 2	7.5842	0.0052971	0.021726	T50 - T25	T50 - T-20
3'-5'-uridylyladenosine	7.5669	0.005343	0.021745	T25 - T-20	T50 - T-20
gamma-glutamylglycine	7.4918	0.0055468	0.022309	T-20 - T50
maltopentaose	7.4847	0.0055666	0.022309	T50 - T-20
N-acetyltaurine	7.3648	0.0059125	0.02337	T50 - T25	T50 - T-20
1-methylguanidine	7.3622	0.0059203	0.02337	T50 - T25	T50 - T-20
cystathionine	7.3071	0.0060874	0.023819	T25 - T-20	T50 - T-20
N-alpha-acetylornithine	7.295	0.0061248	0.023819	T25 - T-20	T50 - T-20
pyruvate	7.2085	0.0064004	0.024707	T25 - T-20	T50 - T-20
3'-5'-uridylylguanosine	7.0556	0.0069222	0.026355	T-20 - T25	T-20 - T50
3-methoxytyramine	7.054	0.0069277	0.026355	T25 - T-20	T50 - T-20
phenylalanylglycine	6.9409	0.0073452	0.027743	T25 - T-20	T50 - T-20
AMP	6.7941	0.00793	0.029738	T50 - T-20
N-acetylaspartate NAA	6.7015	0.0083263	0.031002	T50 - T25	T50 - T-20
6-beta-hydroxylithocholate	6.627	0.0086612	0.032022	T50 - T-20
phosphate	6.5512	0.0090179	0.033108	T50 - T25	T50 - T-20
gamma-glutamylleucine	6.5087	0.0092251	0.033538	T25 - T50	T-20 - T50
alanylleucine	6.5011	0.0092629	0.033538	T25 - T-20	T50 - T-20
N-acetylputrescine	6.4826	0.0093549	0.033639	T50 - T25	T50 - T-20
threonine	6.3316	0.010149	0.036245	T50 - T-20
palmitoyl-myristoyl-glycerol 160/140 2	6.2622	0.010539	0.03727	T50 - T25	T50 - T-20
myo-inositol	6.2451	0.010638	0.03727	T25 - T-20	T50 - T-20
1-palmitoyl-2-linoleoyl-GPG 160/182	6.2432	0.010649	0.03727	T25 - T-20	T50 - T-20
nicotinamide	6.1879	0.010976	0.03816	T25 - T-20	T50 - T-20
cysteine	6.1174	0.011409	0.039406	T-20 - T25	T-20 - T50
CoA-glutathione	6.0831	0.011627	0.039897	T25 - T50	T-20 - T50
hyocholate	6.0701	0.011711	0.039922	T25 - T-20	T50 - T-20
2'-deoxyguanosine	6.047	0.011862	0.040177	T50 - T25	T50 - T-20
FAD	6.0274	0.011991	0.040355	T-20 - T50
pyroglutamine	5.9684	0.01239	0.040886	T25 - T-20	T50 - T-20
erucoylcarnitine C221	5.9553	0.012481	0.040886	T-20 - T25	T-20 - T50
3-phosphoglycerate	5.9522	0.012503	0.040886	T25 - T-20	T50 - T-20
choline	5.9424	0.012572	0.040886	T25 - T-20	T50 - T-20
erythronate	5.9403	0.012586	0.040886	T-20 - T25	T-20 - T50
gamma-glutamylalanine	5.936	0.012616	0.040886	T-20 - T50
adenine	5.8767	0.013042	0.042005	T25 - T50	T25 - T-20
glycerophosphoserine	5.8524	0.013221	0.042282	T25 - T50	T-20 - T50
3-hydroxylaurate	5.8433	0.013289	0.042282	T25 - T50	T-20 - T50
1-palmitoyl-2-palmitoleoyl-GPG 160/161	5.8279	0.013405	0.042359	T25 - T-20	T50 - T-20
2'-deoxyadenosine 5'-monophosphate	5.8187	0.013474	0.042359	T50 - T-20
2'-deoxyguanosine 5'-monophosphate dGMP	5.7668	0.013874	0.043357	T25 - T-20	T50 - T-20
deoxythymidine diphosphate-l-rhamnose	5.7488	0.014017	0.043543	T50 - T25	T50 - T-20
3-dehydroshikimate	5.7059	0.014362	0.044352	T25 - T50	T-20 - T50
gamma-glutamylhistidine	5.6376	0.014931	0.04584	T-20 - T25	T-20 - T50
hyodeoxycholate	5.568	0.015538	0.047426	T50 - T-20
stearoyl-linoleoyl-glycerol 180/182 2	5.5382	0.015806	0.047967	T50 - T25	T50 - T-20

### Sheet: S9_ANOVA_Spent_Media
Metabolite	f-value	p-value	FDR	Fisher's LSD
inosine	552.29	1.58e-07	6.53e-05	T25 / T-20	T50 / T-20	T50 / T25
2'-deoxyadenosine	275.15	1.25e-06	0.00025972		T50 / T-20	T50 / T25
N6-methyladenosine	228.95	2.16e-06	0.00029859	T25 / T-20	T50 / T-20	T50 / T25
pyruvate	91.683	3.18e-05	0.0031478	T25 / T-20	T50 / T-20	T50 / T25
thymidine	86.22	3.8e-05	0.0031478		T50 / T-20	T50 / T25
nicotinamide	49.567	0.00018588	0.012825	T25 / T-20	T50 / T-20	T50 / T25
adenine	45.043	0.00024349	0.014401		T50 / T-20	T50 / T25
adenosine	40.509	0.0003278	0.016368	T25 / T-20	T50 / T-20	T50 / T25
2,3-dihydroxyisovalerate	39.336	0.00035583	0.016368	T25 / T-20	T50 / T-20
ophthalmate	35.891	0.00045899	0.019002		T50 / T-20	T50 / T25
uracil	34.205	0.00052428	0.019017	T25 / T-20	T50 / T-20
glutamine	33.268	0.00056599	0.019017	T25 / T-20	T50 / T-20
diacetylspermidine	32.625	0.00059716	0.019017		T50 / T-20	T50 / T25

### Sheet: S10_Pathways_ANOVA_Cells
	Total	Expected	Hits	Raw p	-log(p)	Holm adjust	FDR	Impact
Purine metabolism	49	5.9691	11	0.024985	3.6895	1	1	0.07815
Pyrimidine metabolism	27	3.2891	7	0.03502	3.3518	1	1	0.34473
Pantothenate and CoA biosynthesis	16	1.9491	4	0.11818	2.1355	1	1	0.28214
Nicotinate and nicotinamide metabolism	12	1.4618	3	0.17036	1.7698	1	1	0.05757
Arginine biosynthesis	8	0.97455	2	0.25329	1.3732	1	1	0.41176
Streptomycin biosynthesis	9	1.0964	2	0.30145	1.1992	1	1	0
Thiamine metabolism	9	1.0964	2	0.30145	1.1992	1	1	0.16667
Glyoxylate and dicarboxylate metabolism	12	1.4618	2	0.44078	0.81921	1	1	0
Polyketide sugar unit biosynthesis	5	0.60909	1	0.47902	0.73601	1	1	0
Riboflavin metabolism	5	0.60909	1	0.47902	0.73601	1	1	0
Histidine metabolism	5	0.60909	1	0.47902	0.73601	1	1	0.3
Cysteine and methionine metabolism	22	2.68	3	0.51536	0.66289	1	1	0.2
Vitamin B6 metabolism	6	0.73091	1	0.54307	0.61052	1	1	0
Nitrogen metabolism	6	0.73091	1	0.54307	0.61052	1	1	0
Inositol phosphate metabolism	6	0.73091	1	0.54307	0.61052	1	1	1
Alanine, aspartate and glutamate metabolism	15	1.8273	2	0.56412	0.57249	1	1	0.27273
Citrate cycle (TCA cycle)	7	0.85273	1	0.59934	0.51192	1	1	0
Sulfur metabolism	7	0.85273	1	0.59934	0.51192	1	1	0.16667
Glycine, serine and threonine metabolism	9	1.0964	1	0.6922	0.36788	1	1	0
Phenylalanine, tyrosine and tryptophan biosynthesis	10	1.2182	1	0.73032	0.31428	1	1	0.17699
Glutathione metabolism	11	1.34	1	0.76378	0.26948	1	1	0
Biotin metabolism	12	1.4618	1	0.79314	0.23175	1	1	0
Glycerophospholipid metabolism	13	1.5836	1	0.8189	0.19979	1	1	0
Pentose phosphate pathway	18	2.1927	1	0.90724	0.097351	1	1	0
Butanoate metabolism	18	2.1927	1	0.90724	0.097351	1	1	0
Pyruvate metabolism	20	2.4364	1	0.92915	0.073484	1	1	0.33639
Aminoacyl-tRNA biosynthesis	45	5.4818	3	0.93225	0.070157	1	1	0
Starch and sucrose metabolism	21	2.5582	1	0.93811	0.063891	1	1	0.22899
Amino sugar and nucleotide sugar metabolism	23	2.8018	1	0.95281	0.048345	1	1	0
Glycolysis / Gluconeogenesis	28	3.4109	1	0.97615	0.024135	1	1	0.09322

### Sheet: S11_Pathways_ANOVA_Media
	Total	Expected	Hits	Raw p	-log(p)	Holm adjust	FDR	Impact
Purine metabolism	49	0.89091	5	0.00082403	7.1013	0.053562	0.053562	0.01362
Pyrimidine metabolism	27	0.49091	3	0.010076	4.5976	0.64487	0.32747	0.06969
Glyoxylate and dicarboxylate metabolism	12	0.21818	2	0.017838	4.0264	1	0.3865	0
Alanine, aspartate and glutamate metabolism	15	0.27273	2	0.027558	3.5915	1	0.44781	0.27273
Nitrogen metabolism	6	0.10909	1	0.10471	2.2566	1	1	0
Citrate cycle (TCA cycle)	7	0.12727	1	0.12116	2.1106	1	1	0
Arginine biosynthesis	8	0.14545	1	0.13735	1.9852	1	1	0
Glycine, serine and threonine metabolism	9	0.16364	1	0.15326	1.8756	1	1	0
Nicotinate and nicotinamide metabolism	12	0.21818	1	0.19944	1.6122	1	1	0.02424
Pentose phosphate pathway	18	0.32727	1	0.28505	1.2551	1	1	0
Butanoate metabolism	18	0.32727	1	0.28505	1.2551	1	1	0
Pyruvate metabolism	20	0.36364	1	0.3117	1.1657	1	1	0.33639
Cysteine and methionine metabolism	22	0.4	1	0.33746	1.0863	1	1	0
Glycolysis / Gluconeogenesis	28	0.50909	1	0.4096	0.89258	1	1	0.09322

### Sheet: S12_FC_P-Values_Cells
Metabolite	Average			T25/T-20		T50/T-20
	T-20	T25	T50	Fold Change	P-value	Fold Change	P-value		Fold Change	P-value
nicotinamide riboside	1.24345	0.940301	0.593409	0.7562	0.0213243	0.477226	1.45527e-05		2	≤0.05
nicotinamide ribonucleotide (NMN)	1.30675	0.995079	0.719727	0.761491	0.00569252	0.550777	0.000150336		1.5	≥ 0.05
N2-methylguanosine	1.32482	1.33615	0.750865	1.00855	0.583942	0.566768	3.78807e-11		1
pseudouridine	1.91039	1.77039	1.08287	0.926717	0.000426633	0.566833	4.56176e-11		0.75
N-acetylmuramyl-alanyl-isoglutamine	1.64092	1.10819	0.954867	0.67535	1.02637e-05	0.581911	6.68134e-07		0.5
formiminoglutamate	1.02357	0.696221	0.606433	0.680187	0.00974612	0.592467	0.00152777
N-acetylglucosamine 6-phosphate	0.479011	0.323205	0.307947	0.674735	3.42062e-06	0.64288	2.35296e-07
1-methylguanine	0.432937	0.360245	0.282397	0.832095	0.00018388	0.652282	4.90117e-05
cysteine-glutathione disulfide	1.15471	0.777536	0.806227	0.673362	0.00229572	0.698209	0.00339353
xanthosine 5'-monophosphate (xmp)	2.01789	1.7464	1.45212	0.865458	0.00350809	0.719625	2.32297e-06
glycerophosphoinositol*	0.535181	0.449559	0.38809	0.840013	0.00261408	0.725157	0.00604797
nicotinic acid mononucleotide (NaMN)	1.5001	1.33125	1.10897	0.887441	0.071985	0.739266	0.000728924
thiamin monophosphate	0.381845	0.33166	0.284285	0.868573	0.000778064	0.744505	0.000333357
inosine 5'-monophosphate (IMP)	0.317043	0.234964	0.237633	0.741112	0.00398898	0.749529	0.00592
xanthosine	1.87475	1.54185	1.4075	0.822429	0.00161239	0.750766	0.000163355
prephenic acid	1.92405	1.79247	1.45646	0.931611	0.66665	0.756976	0.133919
N-glycolylneuraminate	0.347836	0.300156	0.270558	0.862925	0.00162776	0.777832	4.73769e-05
(3'-5')-cytidylyluridine*	0.578656	0.445256	0.456441	0.769466	0.000728802	0.788795	0.00145651
5-methylcytidine	0.492433	0.395429	0.390612	0.80301	0.000570798	0.793229	0.000352582
thymine	1.8213	1.7056	1.49346	0.936474	0.0130794	0.82	7.93786e-07
gamma-glutamylhistidine	0.539178	0.447813	0.444076	0.830548	0.0058096	0.823617	0.0233437
gamma-glutamylmethionine	1.01791	0.916486	0.839942	0.900365	0.000375566	0.825167	2.78586e-06
myristoleate (14:1n5)	1.0011	1.01746	0.827574	1.01634	0.566997	0.826663	0.000553758
gamma-glutamylglutamate	1.28017	1.12874	1.05884	0.881709	1.65407e-05	0.827107	1.90315e-06
N-acetylneuraminate	0.731331	0.681282	0.605547	0.931564	0.0040721	0.828006	4.9227e-06
biotin	1.02439	0.914877	0.856425	0.893092	0.000843371	0.836032	1.29732e-05
gamma-glutamylcitrulline*	1.08201	0.986357	0.907512	0.911595	0.00638693	0.838726	0.000832295
cysteine sulfinic acid	0.833611	0.734209	0.701013	0.880758	8.96895e-05	0.840936	5.19524e-05
pyridoxal	0.936988	0.801475	0.789249	0.855374	0.00103547	0.842326	0.00353134
(3'-5')-uridylyluridine	0.93248	0.778783	0.790284	0.835174	0.000999864	0.847508	0.00233762
gamma-glutamylglycine	0.765124	0.710423	0.648791	0.928508	0.0774789	0.847956	0.00341638
5-methyluridine (ribothymidine)	1.11877	1.01034	0.95508	0.90308	0.00265874	0.853689	0.000150722
N-acetylcitrulline	0.732994	0.641091	0.628188	0.87462	0.000224851	0.857017	0.000192829
CoA-glutathione*	1.19223	1.16004	1.02503	0.973005	0.580393	0.859756	0.00744441
(3'-5')-uridylylguanosine	0.71902	0.608343	0.620842	0.846074	0.00982416	0.863456	0.0265732
butyryl/isobutyryl CoA	0.3587	0.280276	0.309966	0.781366	0.00115369	0.864136	0.027898
gamma-glutamylvaline	1.62677	1.56762	1.4167	0.96364	0.237859	0.870866	0.00106114
palmitoleate (16:1n7)	2.16541	2.20367	1.89201	1.01767	0.681169	0.873742	0.013825
3-dehydroshikimate	0.391446	0.377479	0.342331	0.96432	0.326152	0.874529	0.0115084
gamma-glutamyltyrosine	0.538733	0.529083	0.471909	0.982087	0.527121	0.87596	0.105119
dodecanedioate (C12)	0.610222	0.583341	0.535537	0.955948	0.113633	0.877609	0.00110605
glycerophosphoglycerol	2.46705	2.21493	2.16687	0.897806	0.000984917	0.878326	0.00162573
UMP	0.977556	0.895632	0.860672	0.916196	0.0171049	0.880432	0.00117767
thioproline	1.46851	1.36735	1.29493	0.931118	0.076085	0.881803	0.00129199
uracil	4.11489	3.92182	3.62908	0.953082	0.0495863	0.881939	0.000415458
argininosuccinate	0.668296	0.601444	0.590552	0.899968	0.00745657	0.883668	0.00419349
5,6-dihydrouridine	0.783515	0.715491	0.694726	0.913182	0.00176785	0.886679	0.000341106
cysteine	2.28918	2.10898	2.03193	0.921283	0.0758977	0.887625	0.0135926
FAD	0.867103	0.815912	0.771512	0.940962	0.141788	0.889758	0.0072616
N2,N2-dimethylguanosine	0.869783	0.825238	0.777189	0.948786	0.0175744	0.893543	3.96564e-05
2'-O-methyluridine	0.747073	0.738558	0.670491	0.988603	0.103113	0.897491	1.59032e-06
gamma-glutamyl-2-aminobutyrate	1.16253	1.11322	1.04448	0.957587	0.0526547	0.898454	0.00125328
3-hydroxylaurate	0.540985	0.534147	0.486542	0.987359	0.719342	0.899362	0.0172702
2'-O-methylcytidine	0.508018	0.478135	0.458051	0.941178	0.00905042	0.901643	0.000153184
erythritol	0.486505	0.460391	0.440348	0.946325	0.207135	0.905126	0.046258
thiamin diphosphate	0.910698	0.867939	0.826086	0.953048	0.212433	0.907092	0.0213574
gamma-glutamylcysteine	2.24955	2.28899	2.05071	1.01753	0.651152	0.911608	0.0601241
nicotinate adenine dinucleotide (NAAD+)	1.27002	1.18041	1.15781	0.92944	0.120211	0.911646	0.0289711
N-oleoylserine	0.374934	0.356585	0.342327	0.951061	0.365011	0.913034	0.0776259
gamma-glutamylisoleucine*	0.781815	0.756209	0.714322	0.967248	0.157548	0.913671	0.00524316
histidylalanine	1.3486	1.34095	1.23242	0.994334	0.879102	0.913856	0.106634
1-(1-enyl-palmitoyl)-2-arachidonoyl-GPE (P-16:0/20:4)*	0.868481	0.813133	0.793673	0.93627	0.240769	0.913863	0.143907
erucoylcarnitine (C22:1)*	0.652932	0.610249	0.597411	0.934629	0.0317999	0.914967	0.00801788
gamma-glutamylalanine	1.09501	1.03941	1.00203	0.949232	0.0529516	0.915091	0.012642
(N(1) + N(8))-acetylspermidine	1.60248	1.72126	1.46659	1.07412	0.178028	0.9152	0.165406
thymidine	1.25514	1.32029	1.14973	1.0519	0.116535	0.916017	0.00599568
phosphopantetheine	0.5034	0.568336	0.462507	1.12899	0.00275889	0.918767	0.0796088
ergothioneine	1.54677	1.43384	1.42188	0.926987	0.0369565	0.919255	0.0411528
5'- GMP	0.361811	0.361728	0.332707	0.99977	0.99591	0.919561	0.2222
N-carbamoylaspartate	0.862075	0.822884	0.793006	0.954539	0.53751	0.919881	0.434181
2-hydroxyadipate	0.922652	0.839867	0.853045	0.910275	0.0605706	0.924558	0.153375
pantothenate (Vitamin B5)	3.06612	2.86845	2.83952	0.935532	0.000442549	0.926097	0.000245748
N1-methylinosine	0.454308	0.487166	0.421391	1.07232	0.0208705	0.927545	0.0361943
trans-urocanate	3.42655	3.20408	3.19495	0.935075	0.103243	0.932411	0.0804918
N-acetylglutamate	2.32831	2.20478	2.17374	0.946944	0.000389873	0.933611	1.97489e-05
glycochenodeoxycholate	0.347283	0.338025	0.324425	0.973344	0.489576	0.93418	0.0617899
cis-urocanate	1.28597	1.19228	1.20284	0.927149	0.421253	0.935357	0.406426
trimethylamine N-oxide	0.680749	0.64836	0.637294	0.952421	0.107139	0.936166	0.12055
gamma-glutamylphenylalanine	0.766187	0.740211	0.717671	0.966098	0.028112	0.936679	0.00298754
glycerophosphoserine*	0.881468	0.880665	0.826038	0.999089	0.968775	0.937116	0.00715589
uridine	2.21959	2.09109	2.0809	0.942108	0.00878083	0.937516	0.0338441
N-palmitoylserine	0.472453	0.441277	0.442976	0.934013	0.116963	0.937608	0.167988
3-hydroxypalmitate	1.01281	0.994326	0.949678	0.981753	0.62599	0.93767	0.0807245
(3'-5')-adenylylguanosine*	0.39925	0.36499	0.374972	0.914189	0.240085	0.939191	0.406226
gamma-glutamylleucine	0.957518	0.941815	0.899658	0.9836	0.330945	0.939572	0.0144654
dihydroorotate	1.96845	1.8213	1.85183	0.925248	0.275559	0.940757	0.548353
nicotinate ribonucleoside	1.7753	1.59202	1.67018	0.896763	0.227042	0.94079	0.482203
palmitoyl ethanolamide	3.75598	3.56642	3.54801	0.949531	0.040865	0.944631	0.0235582
(3'-5')-adenylyluridine	0.586967	0.545173	0.554858	0.928796	0.126819	0.945297	0.255208
TMP	1.45383	1.64116	1.37804	1.12886	0.00118398	0.947867	0.23262
N-formylmethionine	1.56167	1.53195	1.48069	0.980969	0.0803882	0.948149	0.000206117
2'-O-methyladenosine	0.595752	0.579961	0.567619	0.973494	0.145953	0.952778	0.012561
oleoyl ethanolamide	1.2567	1.20994	1.19737	0.962788	0.251609	0.952791	0.128062
3'-dephospho-acetyl-CoA	0.394968	0.371122	0.376434	0.939627	0.393567	0.953075	0.533247
sphingomyelin (d18:1/14:0, d16:1/16:0)*	0.568247	0.538265	0.541876	0.947239	0.255937	0.953593	0.434288
urea	0.499455	0.503914	0.476572	1.00893	0.910803	0.954184	0.359295
3-sulfo-L-alanine	0.828003	0.772591	0.791273	0.933077	0.0279898	0.955641	0.118061
FMN	0.814617	0.78891	0.778818	0.968443	0.172713	0.956054	0.0662871
N-oleoylglycine	0.535434	0.508107	0.51197	0.948963	0.337819	0.956178	0.50327
guanosine 2'-monophosphate (2'-GMP)*	1.10357	1.07875	1.05627	0.977515	0.416096	0.957145	0.270721
gamma-glutamylglutamine	1.27407	1.24462	1.22134	0.976886	0.186346	0.958609	0.00332061
xanthine	2.77265	2.72552	2.66079	0.983002	0.346858	0.959655	0.0347565
glycylvaline	3.00897	2.88325	2.89256	0.95822	0.0339504	0.961314	0.0630683
glutamine	4.27777	3.73583	4.1154	0.873312	0.000759843	0.962045	0.235929
genistein	0.385123	0.389396	0.370553	1.0111	0.725235	0.962168	0.12271
proline	8.56995	8.37525	8.26062	0.977281	0.0884138	0.963906	0.00337419
2-aminoadipate	0.474687	0.439937	0.457693	0.926793	0.0157906	0.9642	0.27545
hydroxyproline	1.54905	1.52211	1.49446	0.982612	0.203836	0.96476	0.0911143
kynurenine	0.535168	0.533463	0.516483	0.996814	0.931004	0.965086	0.415303
diacylglycerol (14:0/18:1, 16:0/16:1) [1]*	5.55014	5.74738	5.35679	1.03554	0.027309	0.965164	0.0601557
CoA	1.62806	1.64722	1.57182	1.01177	0.843547	0.965456	0.513192
diacylglycerol (14:0/18:1, 16:0/16:1) [2]*	7.04834	7.21336	6.80549	1.02341	0.504888	0.965546	0.421251
taurochenodeoxycholate	0.391282	0.390784	0.377896	0.998727	0.963124	0.96579	0.122229
S-adenosylhomocysteine (SAH)	0.276623	0.271671	0.267293	0.982099	0.54017	0.966271	0.385732
spermidine	2.00273	2.10767	1.93746	1.0524	0.107289	0.967408	0.418144
propionyl CoA	0.297305	0.287575	0.287843	0.967273	0.618888	0.968176	0.687421
CDP-choline	0.555578	0.568612	0.539839	1.02346	0.657021	0.971672	0.640749
2,3-dihydroxyisovalerate	4.53904	4.5767	4.41229	1.0083	0.833828	0.972077	0.468327
homocysteine	0.915757	0.938389	0.890842	1.02471	0.537023	0.972793	0.511353
pyrraline	0.516564	0.547232	0.502605	1.05937	0.252296	0.972976	0.676369
erythronate*	3.12376	3.04162	3.04088	0.973704	0.0275096	0.973467	0.0004532
glycohyodeoxycholate	0.403985	0.399375	0.393461	0.988589	0.828903	0.973949	0.557641
palmitoyl-arachidonoyl-glycerol (16:0/20:4) [1]*	1.42733	1.44095	1.39083	1.00954	0.81099	0.974428	0.327953
N-stearoylserine*	0.295934	0.281537	0.288482	0.951348	0.493803	0.974818	0.760523
palmitoleoyl-palmitoleoyl-glycerol (16:1/16:1) [2]*	2.80673	2.8058	2.73608	0.999667	0.990974	0.974829	0.444918
methionine sulfoxide	3.93384	3.89441	3.84041	0.989977	0.654808	0.976249	0.255111
guanine	3.59304	3.40478	3.50868	0.947605	0.000991592	0.976522	0.0655227
N-octanoylglycine	0.250259	0.236547	0.244794	0.94521	0.0538605	0.978166	0.605597
mevalonolactone	0.992473	0.952058	0.971051	0.959278	0.537421	0.978416	0.762915
N2-acetyllysine	0.740058	0.706554	0.724123	0.954727	0.0198705	0.978467	0.162862
N-acetylhistidine	0.964768	0.921622	0.945383	0.955278	0.0113631	0.979906	0.280312
3-methylhistidine	0.994582	0.958617	0.975832	0.963839	0.0538144	0.981148	0.35247
pyridoxine (Vitamin B6)	1.16322	1.24453	1.1415	1.0699	0.156233	0.981324	0.613023
ornithine	4.03959	4.0734	3.96661	1.00837	0.676514	0.981933	0.361896
phytosphingosine	0.819777	0.799582	0.805189	0.975365	0.210754	0.982205	0.568636
phenylpyruvate	0.895495	0.885812	0.879722	0.989187	0.785543	0.982386	0.611449
homocitrulline	0.806985	0.79549	0.792865	0.985756	0.578488	0.982504	0.573902
riboflavin (Vitamin B2)	0.619375	0.610538	0.608554	0.985732	0.792614	0.982529	0.744849
1,2-dipalmitoleoyl-GPG (16:1/16:1)*	1.424	1.51197	1.40082	1.06177	0.0805961	0.983722	0.615172
indole-3-acetamide	0.35163	0.364909	0.346622	1.03777	0.216812	0.985758	0.776064
glycohyocholate	0.301537	0.301059	0.297407	0.998414	0.96299	0.986305	0.689601
taurohyodeoxycholic acid	0.497126	0.507652	0.49066	1.02117	0.355594	0.986994	0.579223
N-acetylhistamine	1.14371	1.06524	1.12929	0.931393	0.0915969	0.987397	0.737382
acetyl-CoA	2.24252	2.14982	2.21435	0.958661	0.180859	0.987438	0.601343
daidzein	0.409412	0.413833	0.404599	1.0108	0.67114	0.988243	0.547857
palmitoleoyl-oleoyl-glycerol (16:1/18:1) [1]*	2.65469	2.73826	2.62498	1.03148	0.13087	0.988809	0.629745
methylphosphate	1.23177	1.20728	1.21891	0.980122	0.512669	0.989564	0.741395
N-palmitoylglycine	0.641119	0.607303	0.635005	0.947255	0.166444	0.990463	0.804605
uridine 3'-monophosphate (3'-UMP)	1.72548	1.76822	1.71155	1.02477	0.441026	0.991924	0.827042
glycylisoleucine	1.61307	1.61454	1.60258	1.00091	0.958238	0.993497	0.605293
phenylacetate	0.439403	0.447935	0.436715	1.01942	0.435355	0.993882	0.826359
betaine	10.1037	10.1298	10.0497	1.00259	0.885987	0.994659	0.701378
adipate	0.377992	0.376209	0.376053	0.995284	0.917872	0.99487	0.90216
N-acetyl-cadaverine	0.796032	0.769508	0.792208	0.96668	0.310158	0.995196	0.888186
4-hydroxyphenylacetate	0.553628	0.573306	0.551246	1.03554	0.152544	0.995697	0.890966
pyridoxamine phosphate	0.999775	0.984709	0.995865	0.984931	0.633466	0.996089	0.913492
succinimide	0.981939	0.972294	0.979484	0.990178	0.575016	0.997499	0.908507
4-guanidinobutanoate	2.08206	2.07377	2.07849	0.996019	0.876231	0.998288	0.940148
gamma-glutamylthreonine	1.01972	1.01264	1.01969	0.993055	0.831587	0.99997	0.999524
lysylleucine	1.94403	2.03692	1.9441	1.04779	0.209355	1.00004	0.999321
glutaminylleucine	1.05632	1.04844	1.05686	0.992543	0.767257	1.00051	0.984662
2'-deoxyuridine	0.656108	0.671437	0.65714	1.02336	0.396013	1.00157	0.965173
sphinganine	0.573615	0.577294	0.574645	1.00641	0.841912	1.00179	0.959246
N-acetylthreonine	1.88833	1.81025	1.89217	0.958651	0.0241102	1.00203	0.931531
N6-carboxymethyllysine	0.860494	0.890432	0.862477	1.03479	0.21868	1.0023	0.928375
4-hydroxybenzoate	0.680361	0.68627	0.682546	1.00868	0.776356	1.00321	0.911088
glycerol 3-phosphate	3.68998	3.90505	3.7021	1.05829	0.0798705	1.00329	0.850961
taurohyocholate*	0.283434	0.292175	0.284408	1.03084	0.332965	1.00343	0.907152
guanidinoacetate	0.747487	0.750501	0.750388	1.00403	0.818918	1.00388	0.871245
4-ethylphenyl sulfate	0.23129	0.236574	0.232339	1.02285	0.691361	1.00454	0.92818
carnosine	0.55661	0.559054	0.559522	1.00439	0.854784	1.00523	0.897271
N-carbamoylserine	0.81923	0.819717	0.824372	1.00059	0.97801	1.00628	0.688769
glutamate	10.1515	10.1241	10.2216	0.9973	0.86279	1.00691	0.606739
cysteinylglycine	1.89798	1.91494	1.91243	1.00894	0.762502	1.00762	0.780422
alanine	8.80248	8.90462	8.87534	1.0116	0.26159	1.00828	0.666779
homostachydrine*	0.700511	0.702125	0.706476	1.0023	0.955839	1.00852	0.817675
N6-formyllysine	1.35218	1.361	1.3653	1.00652	0.620421	1.0097	0.610247
CMP	0.517937	0.494847	0.523026	0.95542	0.286629	1.00983	0.808828
arabitol/xylitol	0.732712	0.721866	0.740809	0.985198	0.500021	1.01105	0.712831
beta-hydroxyisovalerate	0.44828	0.43987	0.453989	0.981239	0.640817	1.01273	0.817325
gamma-glutamyltryptophan	0.405399	0.414096	0.410594	1.02145	0.584501	1.01282	0.73562
1-carboxyethylphenylalanine	1.19892	1.2063	1.21457	1.00616	0.724574	1.01305	0.583923
allantoin	0.529859	0.578939	0.536878	1.09263	0.107947	1.01325	0.795194
isoleucine	8.69952	8.78716	8.815	1.01007	0.244011	1.01327	0.0423938
glutathione, oxidized (GSSG)	1.40211	1.34629	1.42083	0.960185	0.383096	1.01335	0.780991
histidine	3.56204	3.55548	3.60973	0.998159	0.918945	1.01339	0.455153
7-hydroxycholesterol (alpha or beta)	0.4632	0.462417	0.469463	0.998308	0.959029	1.01352	0.701349
alpha-ketoglutarate	1.12083	1.07681	1.13614	0.96073	0.196932	1.01367	0.679916
valylleucine	2.39329	2.44392	2.43145	1.02115	0.148738	1.01594	0.125609
1-carboxyethylvaline	1.21289	1.21736	1.2325	1.00368	0.790026	1.01617	0.357772
benzoate	0.831659	0.817159	0.845289	0.982565	0.521004	1.01639	0.661555
1-myristoyl-2-palmitoleoyl-GPG (14:0/16:1)*	2.54752	2.72592	2.58976	1.07003	0.0501678	1.01658	0.580202
O-methyltyrosine	0.675244	0.667486	0.686608	0.988511	0.606173	1.01683	0.507491
stachydrine	0.771393	0.803408	0.784405	1.0415	0.167094	1.01687	0.445728
mannitol/sorbitol	1.06174	1.06264	1.07974	1.00084	0.940024	1.01695	0.155737
ribitol	0.693751	0.712793	0.705888	1.02745	0.10066	1.01749	0.332548
glycine	4.25009	4.26757	4.32445	1.00411	0.721565	1.0175	0.107313
indoleacetate	0.456389	0.463288	0.464427	1.01512	0.365578	1.01761	0.409683
tryptamine	0.806489	0.802161	0.820754	0.994633	0.801806	1.01769	0.524903
3-(4-hydroxyphenyl)lactate (HPLA)	0.922724	0.890592	0.939925	0.965177	0.196324	1.01864	0.618954
6-oxopiperidine-2-carboxylate	1.04219	1.08131	1.06163	1.03754	0.124123	1.01866	0.519301
beta-citrylglutamate	0.382378	0.387815	0.389705	1.01422	0.714826	1.01916	0.559526
valylglutamine	1.67823	1.74315	1.71062	1.03868	0.124147	1.0193	0.347463
N-acetylglutamine	1.10738	1.10128	1.12973	0.994495	0.691788	1.02018	0.122704
hypoxanthine	6.25588	6.33008	6.3835	1.01186	0.403074	1.0204	0.182098
pyridoxal phosphate	0.518263	0.47128	0.529778	0.909345	0.0889722	1.02222	0.607588
sphingosine	0.898099	0.907723	0.918141	1.01071	0.789155	1.02232	0.617863
N6-methyladenosine	1.33238	1.34868	1.36255	1.01224	0.416515	1.02265	0.223127
1-methyladenine	0.545161	0.577225	0.557706	1.05882	0.181959	1.02301	0.529241
3-ureidopropionate	0.917726	0.923277	0.939117	1.00605	0.669714	1.02331	0.165191
1-myristoyl-2-palmitoyl-GPC (14:0/16:0)	0.820931	0.841141	0.840151	1.02462	0.573499	1.02341	0.584033
sedoheptulose	0.595751	0.567457	0.60971	0.952508	0.196359	1.02343	0.551877
5-aminovalerate	0.679508	0.697403	0.696158	1.02634	0.412117	1.0245	0.420767
valine	8.36629	8.53361	8.57204	1.02	0.106096	1.02459	0.0410658
1-carboxyethyltyrosine	0.619612	0.62545	0.634884	1.00942	0.602582	1.02465	0.22073
nicotinate	2.0091	2.13034	2.05909	1.06034	0.0866903	1.02488	0.548384
tyrosine	4.21617	4.35126	4.32143	1.03204	0.364216	1.02496	0.309025
taurine	1.23402	1.25669	1.26555	1.01837	0.121287	1.02555	0.0916258
3-ethylphenylsulfate	0.320133	0.330372	0.328369	1.03198	0.203975	1.02573	0.319604
hydroxymethylpyrimidine	0.826992	0.849848	0.848348	1.02764	0.105243	1.02582	0.328273
asparagine	5.67136	5.78125	5.8185	1.01938	0.346198	1.02594	0.254566
N-acetylglycine	1.36129	1.38439	1.39686	1.01697	0.0712596	1.02613	0.0497718
propionylglycine (C3)	0.390422	0.402576	0.400821	1.03113	0.687034	1.02663	0.751027
cinnamoylglycine	0.415194	0.427507	0.426297	1.02966	0.193784	1.02674	0.297862
N6-acetyllysine	0.973745	0.981414	0.999929	1.00788	0.531724	1.02689	0.0220205
quinate	0.783412	0.792886	0.804529	1.01209	0.65161	1.02695	0.249117
glycylleucine	2.32249	2.39767	2.38635	1.03237	0.0987214	1.0275	0.127154
3-indoxyl sulfate	0.317667	0.334867	0.326407	1.05415	0.167872	1.02751	0.471843
isoleucylglycine	2.66421	2.69816	2.73763	1.01274	0.165725	1.02756	0.0204965
deoxycarnitine	1.27821	1.30709	1.31433	1.0226	0.287482	1.02826	0.242829
gluconate	1.52473	1.54277	1.56787	1.01183	0.567648	1.02829	0.202101
O-sulfo-L-tyrosine	0.544091	0.545081	0.5598	1.00182	0.936681	1.02887	0.245702
N-formylanthranilic acid	0.395478	0.407915	0.407078	1.03145	0.216746	1.02933	0.21197
dihydroxyacetone phosphate (DHAP)	1.83079	1.89096	1.88471	1.03287	0.208972	1.02945	0.286237
arabonate/xylonate	2.10353	2.20313	2.16578	1.04735	0.0377179	1.0296	0.173279
tyrosol	0.80583	0.839129	0.82974	1.04132	0.0470527	1.02967	0.148411
4-imidazoleacetate	0.803265	0.842461	0.827356	1.0488	0.0296671	1.02999	0.172292
phenol sulfate	0.356276	0.369438	0.36709	1.03694	0.106763	1.03035	0.215466
2-hydroxyphenylacetate	1.157	1.21813	1.19266	1.05283	0.0630333	1.03082	0.227051
N-delta-acetylornithine	1.05143	1.04267	1.08391	0.991663	0.560511	1.03089	0.0683516
N-acetyltryptophan	0.872907	0.863677	0.899986	0.989426	0.531787	1.03102	0.0919397
N-acetylasparagine	1.39105	1.40036	1.43488	1.00669	0.651571	1.03151	0.0360016
tyramine	1.70374	1.71312	1.75787	1.0055	0.630672	1.03177	0.0675713
3-methoxytyramine	0.685191	0.712615	0.707077	1.04002	0.00623964	1.03194	0.0192029
palmitoleoyl-linoleoyl-glycerol (16:1/18:2) [1]*	0.913889	0.989327	0.943457	1.08255	0.0326933	1.03235	0.454543
ribonate (ribonolactone)	1.64376	1.63816	1.69713	0.996595	0.840079	1.03247	0.0421304
uridine 2'-monophosphate (2'-UMP)*	1.09407	1.1199	1.12961	1.0236	0.220846	1.03248	0.25081
gamma-aminobutyrate (GABA)	3.2537	3.36418	3.35963	1.03395	0.0449689	1.03255	0.0227899
phenylalanine	8.89652	9.06249	9.18622	1.01866	0.205758	1.03256	0.00863623
4-hydroxy-2-oxoglutaric acid	0.430235	0.453422	0.444256	1.05389	0.0676132	1.03259	0.266671
histidine methyl ester	0.683591	0.663408	0.705871	0.970475	0.339476	1.03259	0.281761
glutarate (C5-DC)	0.844549	0.86109	0.872154	1.01959	0.354574	1.03269	0.0808089
2'-AMP	1.40461	1.44515	1.45185	1.02886	0.156048	1.03363	0.223196
4-hydroxycinnamate	0.373197	0.376967	0.385762	1.0101	0.71899	1.03367	0.28093
leucylalanine	1.96787	2.05953	2.03505	1.04658	0.118575	1.03414	0.378725
phenethylamine	1.09265	1.11419	1.13	1.01971	0.1539	1.03418	0.0413382
2-keto-3-deoxy-gluconate	1.27736	1.35679	1.32107	1.06218	0.0536004	1.03421	0.22888
p-cresol sulfate	1.15606	1.19549	1.19572	1.03411	0.0822065	1.03431	0.164524
creatinine	3.44142	3.53423	3.56018	1.02697	0.116894	1.03451	0.040325
cytosine	0.878093	0.895504	0.908571	1.01983	0.184964	1.03471	0.0265332
tryptophylglycine	0.740582	0.762247	0.766316	1.02925	0.0295722	1.03475	0.0340309
harmane	0.929743	0.919703	0.962271	0.989201	0.659186	1.03499	0.0645338
pterin	0.537965	0.543635	0.556879	1.01054	0.436654	1.03516	0.0298661
N-acetylproline	1.37698	1.3588	1.42543	0.986801	0.785064	1.03519	0.520326
anserine	0.521617	0.532153	0.540044	1.0202	0.421111	1.03533	0.238263
phenyllactate (PLA)	1.83048	1.63787	1.89529	0.894775	0.020906	1.0354	0.586947
oleoyl-arachidonoyl-glycerol (18:1/20:4) [1]*	0.844771	0.904008	0.874955	1.07012	0.0342187	1.03573	0.190989
pyroglutamine*	2.13116	2.20941	2.20761	1.03672	0.0125133	1.03587	0.00460284
butyrylglutamine/isobutyrylglutamine	0.942239	0.943184	0.976048	1.001	0.970665	1.03588	0.386482
N6,N6-dimethyladenosine	0.504439	0.530278	0.522715	1.05122	0.244779	1.03623	0.446618
creatine	3.62693	3.73837	3.75844	1.03073	0.0588505	1.03626	0.000889845
methionine	7.61279	7.67683	7.88982	1.00841	0.733323	1.03639	0.0820459
tryptophan	5.57562	5.72138	5.78262	1.02614	0.131088	1.03712	0.0014559
diacylglycerol (16:1/18:2 [2], 16:0/18:3 [1])*	1.39873	1.46646	1.45179	1.04843	0.0964976	1.03794	0.253546
lactate	9.30591	9.36022	9.66421	1.00584	0.812413	1.0385	0.0706609
O-acetylhomoserine	1.80445	1.85401	1.87427	1.02746	0.24822	1.03869	0.19642
leucylglycine	2.49335	2.62303	2.59051	1.05201	0.0296757	1.03897	0.18061
ribulonate/xylulonate*	1.31216	1.32235	1.3638	1.00777	0.635873	1.03936	0.0133548
7-methylguanine	0.762169	0.78279	0.792204	1.02706	0.205125	1.03941	0.0938807
glycerophosphoethanolamine	1.46325	1.49443	1.52096	1.02131	0.197546	1.03943	0.0347527
phosphate	5.44945	5.43112	5.66822	0.996637	0.822713	1.04015	0.0150263
carnitine	2.36204	2.45486	2.4579	1.0393	0.0810434	1.04058	0.0553429
5-oxoproline	7.89197	8.14785	8.21608	1.03242	0.0689739	1.04107	0.0743419
hyocholate	0.659948	0.682608	0.687077	1.03434	0.0218802	1.04111	0.00448594
thiamin (Vitamin B1)	1.63338	1.6273	1.70061	0.996277	0.869354	1.04117	0.0769728
pyridoxate	0.691281	0.714166	0.719765	1.03311	0.0501122	1.04121	0.0537887
palmitoyl-oleoyl-glycerol (16:0/18:1) [2]*	8.24708	8.40343	8.58866	1.01896	0.321744	1.04142	0.0168761
N-carbamoylalanine	0.82698	0.838415	0.861273	1.01383	0.516703	1.04147	0.0322968
mevalonate	1.40048	1.39808	1.45861	0.998287	0.943696	1.04151	0.0500514
malonate	1.37806	1.41628	1.43536	1.02774	0.226716	1.04158	0.0621816
1-carboxyethylleucine	1.37162	1.41936	1.42867	1.03481	0.17631	1.04159	0.154248
hydantoin-5-propionate	0.522643	0.548512	0.544441	1.0495	0.0107147	1.04171	0.0808665
isocitric lactone	0.608997	0.623709	0.63442	1.02416	0.355174	1.04175	0.101669
succinate	5.02449	5.13283	5.23456	1.02156	0.170728	1.04181	0.00251636
N-alpha-acetylornithine	1.30518	1.36055	1.36006	1.04242	0.00561248	1.04204	0.00589944
beta-guanidinopropanoate	0.631128	0.642142	0.657905	1.01745	0.174297	1.04243	0.00897975
3-hydroxy-3-methylglutarate	3.32367	3.40215	3.46489	1.02361	0.179898	1.04249	0.0119731
N-acetylalanine	1.8389	1.88828	1.91717	1.02685	0.13334	1.04257	0.074018
2-hydroxyglutarate	1.13428	1.14781	1.18299	1.01193	0.602972	1.04295	0.170205
trigonelline (N'-methylnicotinate)	2.32401	2.41491	2.42535	1.03912	0.00571139	1.04361	0.0408491
salicylate	1.11596	1.17344	1.16464	1.05151	0.0501244	1.04363	0.0532985
saccharopine	1.81225	1.85817	1.89177	1.02533	0.242005	1.04388	0.0281437
1-palmitoleoyl-2-oleoyl-GPG (16:1/18:1)*	1.22957	1.3371	1.28392	1.08746	0.0139088	1.04421	0.174413
1-methylhistamine	0.497089	0.516639	0.519083	1.03933	0.376201	1.04425	0.28913
ethylmalonate	0.407386	0.431877	0.425452	1.06012	0.0590036	1.04435	0.195785
palmitoleoyl-oleoyl-glycerol (16:1/18:1) [2]*	3.21127	3.05491	3.35445	0.951311	0.463629	1.04459	0.303188
UDP-glucose	0.806578	0.796386	0.842737	0.987365	0.719129	1.04483	0.293321
chenodeoxycholate	0.822326	0.842952	0.859496	1.02508	0.137506	1.0452	0.0180244
thymidine 3'-monophosphate	0.57972	0.609932	0.605977	1.05212	0.0644932	1.04529	0.187431
leucine	10.6677	10.9535	11.1519	1.02679	0.123934	1.04539	0.0097612
ribose	0.439379	0.463516	0.459487	1.05493	0.193084	1.04576	0.405695
N-acetylaspartate (NAA)	2.6157	2.58112	2.73628	0.986779	0.366625	1.0461	0.0368118
2-hydroxybutyrate/2-hydroxyisobutyrate	1.63867	1.7074	1.71495	1.04194	0.111362	1.04655	0.0327368
palmitoyl-oleoyl-glycerol (16:0/18:1) [1]*	6.63293	7.00146	6.94239	1.05556	0.0230518	1.04666	0.0344843
tyrosylglycine	1.44388	1.49524	1.51147	1.03557	0.0319224	1.04681	0.0257636
2-methylcitrate/homocitrate	1.41343	1.47036	1.48084	1.04028	0.0584317	1.04769	0.0576095
maleate	1.16314	1.20971	1.21906	1.04004	0.221132	1.04808	0.149939
valylglycine	2.26984	2.37597	2.37919	1.04676	0.150387	1.04818	0.0580577
pipecolate	3.0067	3.14695	3.15166	1.04665	0.0315258	1.04821	0.0158539
threonylphenylalanine	1.28675	1.3334	1.34899	1.03626	0.0718873	1.04838	0.0280935
1,2-dipalmitoyl-GPC (16:0/16:0)	0.502648	0.51485	0.527056	1.02428	0.559735	1.04856	0.374796
histidinol	0.705067	0.729514	0.739518	1.03467	0.147052	1.04886	0.0187992
N6-succinyladenosine	0.787103	0.818549	0.825632	1.03995	0.0961729	1.04895	0.120535
dimethylarginine (ADMA + SDMA)	1.44327	1.48233	1.51399	1.02706	0.277677	1.049	0.0424204
phenylalanylglycine	1.24134	1.29995	1.30288	1.04722	0.0111475	1.04957	0.0030735
choline	3.86967	4.04599	4.0618	1.04557	0.0152406	1.04965	0.00429922
4-methylcatechol sulfate	0.754134	0.789288	0.791596	1.04661	0.0762613	1.04968	0.113145
urate	0.978966	1.00365	1.02809	1.02522	0.27984	1.05018	0.0648914
adenine	1.65323	1.94445	1.73676	1.17615	0.00887554	1.05053	0.320883
1-carboxyethylisoleucine	1.09993	1.1269	1.15553	1.02452	0.228447	1.05055	0.0938491
hippurate	1.37842	1.43388	1.44833	1.04023	0.0678399	1.05071	0.0534345
serine	4.99559	5.18284	5.24993	1.03748	0.0409701	1.05091	0.00861509
N-formylphenylalanine	1.78717	1.85335	1.87849	1.03703	0.0831337	1.0511	0.0649508
UDP-N-acetylglucosamine/galactosamine	0.68848	0.662944	0.723852	0.96291	0.515511	1.05138	0.435697
palmitoyl-myristoyl-glycerol (16:0/14:0) [1]*	3.56082	3.7289	3.74635	1.0472	0.0796378	1.0521	0.0762585
azelate (nonanedioate; C9)	0.466749	0.490561	0.491364	1.05102	0.195595	1.05274	0.239993
isovalerylglycine	1.27016	1.32962	1.33763	1.04681	0.0388351	1.05312	0.0476615
2-hydroxy-3-methylvalerate	0.916631	0.947224	0.96532	1.03338	0.16308	1.05312	0.044866
indole-3-carboxylate	0.289513	0.285506	0.304927	0.986161	0.793034	1.05324	0.302595
methylsuccinate	0.90591	0.93025	0.954411	1.02687	0.2058	1.05354	0.0181779
ribulose/xylulose	0.602396	0.6051	0.634811	1.00449	0.830141	1.05381	0.112306
isovalerate (C5)	0.989543	1.08986	1.0433	1.10138	0.0193115	1.05433	0.274596
3-hydroxyoctanoate	0.540653	0.548794	0.570059	1.01506	0.430766	1.05439	0.0610935
aspartate	6.81247	6.87861	7.18485	1.00971	0.627108	1.05466	0.0103526
N-acetylcysteine	1.33156	1.32737	1.40483	0.996858	0.947676	1.05503	0.274276
glycerophosphorylcholine (GPC)	5.08772	5.32502	5.36837	1.04664	0.0539468	1.05516	0.00302142
N-acetylmethionine sulfoxide	4.02889	3.91055	4.25239	0.970628	0.214848	1.05547	0.052971
malate	4.94579	5.13861	5.22185	1.03899	0.0946025	1.05582	0.0213876
N-monomethylarginine	0.661617	0.669629	0.698974	1.01211	0.705434	1.05646	0.232599
p-cresol glucuronide*	0.293798	0.305573	0.310475	1.04008	0.179398	1.05676	0.0870521
3-hydroxybutyrate (BHBA)	0.708507	0.759113	0.749095	1.07143	0.0368624	1.05729	0.0693842
ectoine	0.964236	0.993372	1.01965	1.03022	0.262155	1.05747	0.0033138
3-hydroxyhippurate	0.383013	0.405226	0.405165	1.058	0.162538	1.05784	0.159311
myo-inositol	1.24522	1.30739	1.31759	1.04993	0.0178575	1.05812	0.00367926
cholate	0.426499	0.441589	0.451405	1.03538	0.153465	1.0584	0.00889403
3-phenylpropionate (hydrocinnamate)	0.53928	0.576495	0.570843	1.06901	0.026723	1.05853	0.0485131
cystathionine	1.07343	1.12846	1.13667	1.05127	0.00169216	1.05892	0.00974967
3-hydroxyhexanoate	0.626382	0.652612	0.663581	1.04187	0.1002	1.05939	0.0349657
4-acetamidobutanoate	1.32073	1.37903	1.39922	1.04414	0.0264572	1.05943	0.00940719
citrulline	8.78068	9.01466	9.30434	1.02665	0.0938658	1.05964	0.000251989
syringic acid	0.380991	0.394769	0.403769	1.03616	0.40197	1.05979	0.134778
1-methyl-beta-carboline-3-carboxylic acid	0.896784	0.959246	0.950467	1.06965	8.51844e-05	1.05986	0.0041564
sulfate*	3.19477	3.36342	3.3861	1.05279	0.0376917	1.05989	0.053765
UDP-galactose	0.543657	0.540419	0.576241	0.994045	0.878772	1.05993	0.198375
palmitoyl-myristoyl-glycerol (16:0/14:0) [2]	4.75034	4.76275	5.03719	1.00261	0.899556	1.06039	0.00459751
N6,N6,N6-trimethyllysine	1.69973	1.78944	1.80271	1.05278	0.0264178	1.06059	0.0133489
glucose	0.940801	0.97466	0.998135	1.03599	0.272309	1.06094	0.0276275
threonine	7.38279	7.5823	7.83483	1.02702	0.184653	1.06123	0.000736624
imidazole propionate	0.475035	0.48844	0.504234	1.02822	0.617836	1.06147	0.12394
N-acetylphenylalanine	2.04221	2.03746	2.16935	0.997677	0.85313	1.06226	0.00179479
hypotaurine	0.486975	0.511084	0.517403	1.04951	0.076314	1.06248	0.0689853
alanylleucine	2.22687	2.34336	2.36635	1.05231	0.0246606	1.06264	0.00429479
histamine	0.687219	0.746927	0.730279	1.08688	0.00020352	1.06266	0.00652926
alpha-hydroxyisocaproate	1.1058	1.15023	1.1752	1.04019	0.0832928	1.06277	0.0262952
palmitoyl-arachidonoyl-glycerol (16:0/20:4) [2]*	2.07867	2.13257	2.2105	1.02593	0.474682	1.06342	0.130879
N-acetylputrescine	1.98994	2.02267	2.11617	1.01645	0.359296	1.06343	0.00618212
fructose	0.802858	0.901797	0.854103	1.12323	0.204544	1.06383	0.461132
picolinate	0.761935	0.794204	0.811354	1.04235	0.21094	1.06486	0.111994
isobutyrylglycine (C4)	0.991059	1.04397	1.0556	1.05338	0.0444821	1.06512	0.0215945
alpha-ketoglutaramate*	1.4612	1.59254	1.55655	1.08988	3.05331e-05	1.06525	0.00546151
catechol sulfate	0.685918	0.727875	0.730826	1.06117	0.071381	1.06547	0.100277
2-pyrrolidinone	1.79406	1.86701	1.91182	1.04066	0.0335204	1.06564	0.00313815
N,N,N-trimethyl-5-aminovalerate	1.08657	1.14977	1.158	1.05816	0.0377647	1.06573	0.0191557
oleate/vaccenate (18:1)	3.10461	3.03416	3.31016	0.97731	0.59804	1.06621	0.203384
prolylglycine	1.4384	1.47278	1.53431	1.0239	0.0536035	1.06668	0.000355773
alpha-hydroxyisovalerate	2.20505	2.32736	2.35516	1.05547	0.0740796	1.06808	0.0157059
phosphocholine	2.1395	2.26024	2.28706	1.05643	0.0467197	1.06897	0.00695256
5-methylcytosine	0.619149	0.645141	0.661854	1.04198	0.0136408	1.06897	0.00121479
N-propionylmethionine	0.599275	0.640518	0.640973	1.06882	0.0418462	1.06958	0.0672088
phosphoethanolamine (PE)	0.44413	0.475626	0.475119	1.07092	0.0787964	1.06978	0.18828
citrate	5.1485	5.40013	5.51084	1.04887	0.0795613	1.07038	0.0231564
1-methylguanidine	1.00352	1.02185	1.07486	1.01827	0.437857	1.07109	0.000795423
glycocholate	0.263804	0.282624	0.282759	1.07134	0.0811036	1.07185	0.130953
N-methylhydantoin	0.354087	0.383694	0.37972	1.08361	0.133968	1.07239	0.239658
hyodeoxycholate	1.61228	1.66682	1.72935	1.03383	0.159548	1.07261	0.00911142
N1,N12-diacetylspermine	2.23485	2.05794	2.39969	0.920842	0.244873	1.07376	0.327443
5-hydroxymethyl-2-furoic acid	0.497589	0.50571	0.534423	1.01632	0.606167	1.07403	0.0746344
5-(2-Hydroxyethyl)-4-methylthiazole	1.277	1.37172	1.37251	1.07417	0.00789511	1.07479	0.0255697
1-oleoyl-GPG (18:1)*	0.471718	0.537716	0.507067	1.13991	0.0352081	1.07494	0.263557
2,3-dihydroxy-2-methylbutyrate	1.72385	1.67515	1.85564	0.971748	0.579101	1.07645	0.000730201
chiro-inositol	0.391063	0.406667	0.421044	1.0399	0.168858	1.07667	0.00350353
imidazole lactate	0.6765	0.738138	0.728744	1.09111	6.84119e-05	1.07723	0.000557992
gamma-glutamyl-alpha-lysine	0.716912	0.80487	0.772507	1.12269	0.00590156	1.07755	0.165397
p-aminobenzoate (PABA)	0.672182	0.719216	0.724593	1.06997	0.0408021	1.07797	0.011158
kynurenate	0.485178	0.514637	0.523868	1.06072	0.00764187	1.07974	0.0421007
1-palmitoyl-2-palmitoleoyl-GPG (16:0/16:1)*	3.317	3.67414	3.5847	1.10767	0.00652208	1.08071	0.0234649
N-acetylmethionine	2.71633	2.68603	2.93699	0.988843	0.346064	1.08123	4.54869e-05
citraconate/glutaconate	1.19439	1.22842	1.29304	1.02849	0.126453	1.08259	0.00187589
6-beta-hydroxylithocholate	0.582466	0.606111	0.631168	1.0406	0.123135	1.08361	0.00602618
sarcosine	0.521761	0.523241	0.565746	1.00284	0.979653	1.0843	0.463117
N-acetyltaurine	0.617699	0.615175	0.669845	0.995913	0.831922	1.08442	0.0182034
S-1-pyrroline-5-carboxylate	0.62547	0.724664	0.678425	1.15859	0.00391387	1.08466	0.00937899
allo-threonine	0.690103	0.762115	0.748567	1.10435	0.45104	1.08472	0.535478
cytidine diphosphate	1.07323	1.12724	1.1645	1.05032	0.231117	1.08504	0.0906043
2-methylserine	1.8178	1.91754	1.97332	1.05487	0.147234	1.08555	0.0898956
1-methyl-4-imidazoleacetate	0.288072	0.327281	0.313281	1.13611	0.0263107	1.08751	0.161576
2-oxoarginine*	0.666835	0.743364	0.725984	1.11476	0.0866553	1.0887	0.212071
maltohexaose	1.07157	1.11834	1.1672	1.04364	0.310268	1.08924	0.0953147
2'-deoxyguanosine	1.06765	1.07777	1.16306	1.00948	0.740036	1.08936	0.0209534
maltotetraose	0.729733	0.743284	0.795562	1.01857	0.63416	1.09021	0.0484333
maltose	1.12179	1.19766	1.22415	1.06763	0.0153487	1.09125	0.00407334
2'-deoxyguanosine 5'-monophosphate (dGMP)	0.392428	0.447163	0.428705	1.13948	0.00913472	1.09244	0.0552108
arginine	1.05774	1.10129	1.15576	1.04118	0.153292	1.09267	0.0435287
palmitoyl-palmitoyl-glycerol (16:0/16:0) [1]*	2.41983	2.54118	2.64457	1.05015	0.134982	1.09287	0.0176338
oleoyl-arachidonoyl-glycerol (18:1/20:4) [2]*	1.27886	1.375	1.39782	1.07517	0.133044	1.09302	0.0725976
6-oxolithocholate	0.805313	0.851345	0.880816	1.05716	0.0368845	1.09376	0.00334167
sedoheptulose-7-phosphate	1.09012	1.09835	1.1924	1.00755	0.922048	1.09382	0.24457
deoxythymidine diphosphate-l-rhamnose	1.62354	1.60941	1.77764	0.991299	0.820431	1.09492	0.0213427
caproate (6:0)	0.80565	0.928724	0.88271	1.15276	0.00915153	1.09565	0.0916366
lysine	6.80289	7.28166	7.46037	1.07038	0.00454985	1.09665	0.00165514
methionine sulfone	0.322394	0.344097	0.353633	1.06732	0.494737	1.0969	0.150254
glycerate	2.22337	2.55605	2.44424	1.14963	0.0282541	1.09934	0.132927
guanosine	3.066	2.95898	3.3718	0.965092	0.0465757	1.09974	0.00150781
pyridoxamine	0.593465	0.668315	0.652667	1.12612	0.199152	1.09976	0.190161
1-myristoyl-2-palmitoyl-GPG (14:0/16:0)*	3.86923	4.1499	4.257	1.07254	0.020402	1.10022	0.00186443
1,2-dipalmitoleoyl-GPC (16:1/16:1)*	1.16438	1.26445	1.2812	1.08594	0.118048	1.10032	0.0796845
palmitoyl-palmitoyl-glycerol (16:0/16:0) [2]*	3.54432	3.57856	3.90007	1.00966	0.751435	1.10037	0.00526027
N-acetylleucine	2.20395	2.23711	2.42517	1.01505	0.413165	1.10038	0.000829161
1-palmitoyl-2-palmitoleoyl-GPC (16:0/16:1)*	1.1526	1.24438	1.2688	1.07964	0.0790019	1.10082	0.0481937
3-hydroxyadipate*	0.630734	0.689662	0.694925	1.09343	0.0632698	1.10177	0.0202364
nicotinamide	1.42805	1.51886	1.57649	1.06359	0.0579671	1.10395	0.00489254
alpha-tocopherol	0.636166	0.659977	0.702322	1.03743	0.497405	1.10399	0.0353889
S-methylcysteine	0.582462	0.565917	0.643494	0.971595	0.349037	1.10478	0.00511697
N-acetylarginine	1.60424	1.59814	1.77404	0.996196	0.839647	1.10584	9.89586e-05
ophthalmate	3.31574	3.37751	3.66874	1.01863	0.418714	1.10646	0.00294632
glutamate, gamma-methyl ester	1.90289	1.98532	2.10637	1.04332	0.262362	1.10693	0.0174964
homoserine (homoserine lactone)	1.55581	1.75185	1.72321	1.12601	0.37855	1.1076	0.482801
NAD+	2.17501	2.30193	2.41366	1.05835	0.143406	1.10972	0.00798722
galactonate	0.563149	0.61536	0.625607	1.09271	0.250479	1.11091	0.170885
1-linoleoyl-2-arachidonoyl-GPC (18:2/20:4n6)*	0.519855	0.521817	0.578321	1.00377	0.951125	1.11247	0.0472689
1-palmitoyl-GPG (16:0)*	0.834987	0.950382	0.929192	1.1382	0.00202208	1.11282	0.00954228
methylmalonate (MMA)	0.628534	0.672273	0.701084	1.06959	0.00399847	1.11543	0.000664019
threonate	1.34106	1.47532	1.49676	1.10011	0.16151	1.1161	0.102608
adenosine 5'-diphosphoribose (ADP-ribose)	0.371212	0.408176	0.414342	1.09958	0.075133	1.11619	0.0333366
quinolinate	0.45776	0.499443	0.512624	1.09106	0.00986392	1.11986	0.00112124
maltotriose	1.26653	1.37887	1.4187	1.0887	0.0568052	1.12015	0.0172637
argininate*	0.402926	0.431889	0.451395	1.07188	0.19428	1.12029	0.0218562
4-hydroxyphenylpyruvate	0.430441	0.49902	0.482456	1.15932	0.0191796	1.12084	0.0566896
N-acetylvaline	1.27658	1.3025	1.43185	1.02031	0.382483	1.12163	0.0010234
6-phosphogluconate	0.900828	0.843672	1.01061	0.936552	0.498433	1.12187	0.216507
3-methyl-2-oxovalerate	0.716612	0.806405	0.804687	1.1253	0.0947667	1.12291	0.0850705
(3'-5')-cytidylyladenosine	0.348311	0.347285	0.394918	0.997054	0.9659	1.13381	0.134936
pyruvate	1.22969	1.35126	1.40912	1.09886	0.0629228	1.14592	0.00327188
leucylglutamine*	1.61629	1.86486	1.856	1.15379	0.000161959	1.14831	0.000737285
inosine	3.91108	4.07884	4.50953	1.04289	0.0420983	1.15301	0.000636567
(3'-5')-uridylylcytidine*	0.591958	0.658534	0.682589	1.11247	0.0641145	1.1531	0.0357957
2'-deoxyinosine	1.28752	1.4175	1.48603	1.10095	0.00291728	1.15418	0.0016567
1-palmitoyl-2-linoleoyl-digalactosylglycerol (16:0/18:2)*	1.99344	2.19651	2.30086	1.10187	0.00788752	1.15422	0.000231641
AMP	2.11189	2.262	2.43844	1.07108	0.129305	1.15462	0.00314945
N-acetyltyrosine	1.11263	1.24325	1.28724	1.11739	0.0259392	1.15693	0.00324164
phenylalanylalanine	0.829384	0.93129	0.963435	1.12287	0.000409957	1.16163	7.10831e-06
N-acetylisoleucine	2.41026	2.43331	2.81161	1.00956	0.831458	1.16651	0.00283139
diacetylspermidine*	4.96016	4.60794	5.78694	0.928991	0.0341655	1.16669	0.000449764
cytidine 2' or 3'-monophosphate (2' or 3'-CMP)	0.427792	0.484479	0.500122	1.13251	0.00984959	1.16908	0.00168766
phosphoenolpyruvate (PEP)	1.83414	2.14496	2.14826	1.16946	0.0549457	1.17126	0.0726946
3-phosphoserine	0.954286	1.097	1.11841	1.14955	0.0899072	1.17199	0.0832989
5-hydroxylysine	0.593438	0.675015	0.695562	1.13746	0.0105216	1.17209	0.0065306
adenosine	1.247	1.4722	1.46268	1.18059	0.0099816	1.17295	0.0376441
1-palmitoyl-2-oleoyl-GPG (16:0/18:1)	4.29464	4.88499	5.05078	1.13746	0.00384935	1.17607	0.000371255
1-palmitoyl-2-linoleoyl-GPG (16:0/18:2)	1.35763	1.51754	1.59841	1.11778	0.0432421	1.17735	0.00536378
arachidate (20:0)	1.30126	1.29546	1.53207	0.99554	0.8147	1.17737	1.65697e-05
1-palmitoyl-GPA (16:0)	0.636168	0.664514	0.74947	1.04456	0.587235	1.1781	0.020982
cytidine	0.414823	0.446248	0.48891	1.07576	0.518433	1.1786	0.0706071
2'-deoxyadenosine 5'-monophosphate	0.725738	0.776397	0.855654	1.0698	0.250653	1.17901	0.00482361
maltopentaose	0.535308	0.588593	0.632071	1.09954	0.092372	1.18076	0.00613505
4-methyl-2-oxopentanoate	0.876059	1.05055	1.03602	1.19918	0.0133356	1.18259	0.0345092
aconitate [cis or trans]	0.884124	0.876468	1.04622	0.991341	0.745291	1.18334	0.00111263
5-methylthioadenosine (MTA)	0.755856	0.84727	0.895502	1.12094	0.00309634	1.18475	6.33741e-05
o-Tyrosine	1.41063	1.71205	1.67337	1.21368	1.08378e-06	1.18626	0.000119827
2-phosphoglycerate	1.16671	1.25896	1.38515	1.07907	0.200289	1.18723	0.0131736
3-methyl-2-oxobutyrate	0.531793	0.661375	0.634028	1.24367	0.0244019	1.19225	0.026268
N-acetylserine	2.5296	2.47183	3.02347	0.977164	0.544911	1.19524	0.000402223
S-adenosylmethionine (SAM)	0.666972	0.739802	0.797734	1.1092	0.00217945	1.19605	0.000258376
1,2-dipalmitoyl-GPG (16:0/16:0)	2.99648	3.26165	3.58461	1.0885	0.0359226	1.19628	0.000177539
palmitoyl-linoleoyl-glycerol (16:0/18:2) [2]*	3.49759	3.71482	4.19889	1.06211	0.123366	1.20051	0.000293988
(3'-5')-guanylyluridine	0.544482	0.638962	0.659875	1.17352	0.0112036	1.21193	0.00354033
uridine 5'-diphosphate (UDP)	1.03818	1.22442	1.2595	1.17939	0.00104537	1.21318	0.000405405
Isobar: hexose diphosphates	1.97246	1.92828	2.40039	0.9776	0.518354	1.21695	0.000143786
guanosine-2',3'-cyclic monophosphate	2.0184	2.33877	2.46272	1.15873	0.00319165	1.22014	0.000606433
adenosine 3',5'-diphosphate	0.477662	0.523285	0.59319	1.09551	0.137858	1.24186	0.00482668
dCMP	0.720579	0.861914	0.918947	1.19614	0.00136404	1.27529	6.70765e-07
pantetheine	0.745188	0.915116	0.952786	1.22803	0.00243628	1.27859	0.000578524
(3'-5')-uridylyladenosine	0.585799	0.714426	0.749054	1.21958	0.0222993	1.27869	0.00850925
phosphothreonine	0.7466	0.726229	0.954927	0.972715	0.696882	1.27903	0.00167466
2'-deoxyadenosine 5'-diphosphate	0.46752	0.500058	0.598948	1.0696	0.172549	1.28112	0.000107701
3-phosphoglycerate	1.96173	2.3646	2.52394	1.20536	0.0295731	1.28659	0.0111438
orotidine	0.399587	0.418426	0.51662	1.04715	0.0540969	1.29288	3.78357e-06
oleoyl-linoleoyl-glycerol (18:1/18:2) [2]	1.35045	1.58452	1.76223	1.17332	0.0298254	1.30492	0.000220982
orotate	1.70154	2.22679	2.24854	1.30869	0.0237048	1.32148	0.0161438
(3'-5')-guanylylcytidine	0.39753	0.473166	0.525943	1.19027	0.0574328	1.32303	0.0043782
(3'-5')-adenylyladenosine*	0.34242	0.391957	0.455734	1.14467	0.0788003	1.33092	0.00139783
stearoyl-linoleoyl-glycerol (18:0/18:2) [2]*	1.58892	1.71912	2.12022	1.08195	0.270532	1.33438	0.0190195
(3'-5')-guanylyladenosine*	0.393255	0.471285	0.527633	1.19842	0.0287658	1.34171	0.00258793
S-methylglutathione	0.312802	0.382739	0.421786	1.22358	0.000648615	1.34842	0.00024779
1-stearoyl-2-oleoyl-GPG (18:0/18:1)	2.77139	3.39954	3.83306	1.22666	0.0013804	1.38308	2.57863e-05
guanosine 3'-monophosphate (3'-GMP)	0.425514	0.497468	0.602938	1.1691	0.065374	1.41696	0.00181667
glutathione, reduced (GSH)	3.19329	3.94505	4.61534	1.23542	0.00931099	1.44532	0.0004614
uridine 5'-triphosphate (UTP)	0.534738	0.592775	0.778049	1.10853	0.115618	1.45501	1.07003e-05
eicosenoate (20:1n9 or 1n11)	0.612981	0.619993	0.895434	1.01144	0.782792	1.46079	1.00609e-05
3-hydroxyarachidate*	0.333857	0.376739	0.489146	1.12844	0.0649667	1.46514	0.000386333
uridine-2',3'-cyclic monophosphate	1.2685	1.72019	1.91063	1.35608	0.000654768	1.50621	7.1448e-05
2'-deoxyadenosine	0.660638	0.899092	1.01634	1.36095	0.00349769	1.53842	0.0001568
1-stearoyl-GPG (18:0)	0.716712	1.01259	1.16121	1.41283	4.03232e-06	1.62019	1.89653e-06
1-stearoyl-GPA (18:0)	0.471031	0.567465	0.921835	1.20473	0.0368896	1.95706	1.28464e-07
cytidine 2',3'-cyclic monophosphate	0.542042	1.03387	1.31077	1.90737	0.000109268	2.41821	1.84763e-06

### Sheet: S13_FC_P-Values_Media
Metabolite	Average				T-20/Pre-Inoc		T25/T-20		T50/T-20
	Pre-Inoc	T-20	T25	T50	Fold Change	P-value	Fold Change	P-value	Fold Change	P-value		Fold Change	P-value
glutamine	1.21895	1.04904	0.775986	0.796485	0.860603	0.0118294	0.739713	0.00236899	0.759255	0.00367379		2	≤0.05
formiminoglutamate	0.467282	1.36274	1.18068	1.12955	2.91632	0.00974064	0.866402	0.50369	0.828877	0.388407		1.5	≥ 0.05
adenine	4.02646	5.01438	5.14777	4.24636	1.24536	0.00072523	1.0266	0.323263	0.846836	0.00228403		1
2-keto-3-deoxy-gluconate	1.12902	1.57534	1.3677	1.3375	1.39531	0.0329816	0.868195	0.428033	0.849026	0.133538		0.75
beta-alanine	1.07187	1.12326	1.03477	0.958188	1.04794	0.239433	0.921221	0.107915	0.853043	0.0402332		0.5
2'-O-methyladenosine	0.71021	0.842892	0.783858	0.737045	1.18682	0.00572102	0.929963	0.127844	0.874424	0.0284905
kynurenine	0.559512	0.542189	0.594411	0.474148	0.969039	0.575914	1.09632	0.15037	0.874507	0.118321
N-acetylproline	1.64081	1.5771	1.42334	1.39271	0.961169	0.590855	0.902506	0.283196	0.883085	0.12919
gamma-glutamyl-epsilon-lysine	0.851965	0.87442	0.834135	0.774547	1.02636	0.566482	0.953929	0.260863	0.885783	0.00229149
acetylcarnitine (C2)	0.98902	0.938192	0.941471	0.831374	0.948607	0.108762	1.0035	0.88368	0.886145	0.0670764
indole-3-acetamide	0.398256	0.396224	0.397283	0.353781	0.994896	0.945113	1.00267	0.950644	0.892883	0.23424
7-methylguanine	1.13353	1.43378	1.3732	1.28067	1.26488	0.00112662	0.95775	0.282136	0.893209	0.0210097
3'-AMP	2.01165	2.16278	2.06825	1.94967	1.07512	0.0069823	0.956294	0.0356458	0.901466	0.00584221
homocitrulline	1.13408	1.04088	0.945547	0.938461	0.917821	0.332904	0.908412	0.472576	0.901605	0.349306
hypotaurine	0.417574	0.491943	0.435782	0.445099	1.1781	0.0279338	0.885838	0.0688372	0.904778	0.136458
gamma-glutamylisoleucine*	0.608583	0.641433	0.631706	0.583632	1.05398	0.507309	0.984836	0.842826	0.909888	0.176235
octanoylcarnitine (C8)	0.521588	0.546845	0.515347	0.501622	1.04842	0.422548	0.9424	0.307262	0.917302	0.20496
glycohyocholate	0.314561	0.312636	0.321929	0.289192	0.993881	0.76736	1.02973	0.627586	0.92501	0.125882
gamma-glutamyltyrosine	0.498496	0.478505	0.480339	0.444144	0.959898	0.334811	1.00383	0.928137	0.92819	0.596152
beta-hydroxyisovalerate	0.525917	0.520656	0.533704	0.484707	0.989997	0.841303	1.02506	0.643889	0.930955	0.349444
N-acetylasparagine	1.82428	1.86978	1.76291	1.74256	1.02494	0.384486	0.942847	0.0260102	0.931963	0.00686393
alanine	8.4303	9.29894	8.59644	8.66808	1.10304	0.113014	0.924454	0.137712	0.932158	0.0681607
4-hydroxyglutamate	0.53328	0.560583	0.52722	0.522732	1.0512	0.62866	0.940486	0.570056	0.93248	0.589768
2-aminoadipate	0.990799	0.958202	0.899748	0.893687	0.967101	0.276357	0.938996	0.312407	0.932671	0.312469
N-acetyltaurine	0.344481	0.371781	0.341409	0.346763	1.07925	0.380578	0.918307	0.367452	0.932706	0.389395
S-methylcysteine	0.287796	0.297008	0.286926	0.277401	1.03201	0.385995	0.966053	0.346346	0.933985	0.165718
cyclo(ala-val)	1.2164	1.35059	1.2982	1.26235	1.11032	0.00062652	0.961208	0.142828	0.934661	0.0229547
cytidine 2' or 3'-monophosphate (2' or 3'-CMP)	0.863648	0.956925	0.923336	0.895013	1.108	0.00351849	0.9649	0.144814	0.935301	0.0247716
5'- GMP	1.64094	1.86635	1.81914	1.74713	1.13737	0.0255786	0.974701	0.486347	0.936117	0.0992516
N2-acetyllysine	0.557298	0.602972	0.560908	0.565202	1.08195	0.063738	0.93024	0.0565982	0.93736	0.0889621
phosphothreonine	0.454494	0.485897	0.466288	0.455916	1.06909	0.169989	0.959643	0.106445	0.938297	0.0970261
3-phosphoglycerate	0.441921	0.588147	0.607041	0.55246	1.33089	0.000425389	1.03213	0.371497	0.939323	0.0894773
4-hydroxyphenylacetate	0.57975	0.612602	0.597198	0.576358	1.05667	0.253054	0.974855	0.636393	0.940836	0.184156
glycochenodeoxycholate	0.2722	0.295023	0.283037	0.277685	1.08385	0.128516	0.95937	0.512239	0.941231	0.131369
beta-citrylglutamate	0.508152	0.52238	0.511347	0.491795	1.028	0.134273	0.97888	0.488862	0.941452	0.064986
N-acetyl-beta-alanine	0.694559	0.729221	0.675709	0.6867	1.0499	0.204668	0.926617	0.0980113	0.94169	0.0507581
chenodeoxycholate	0.620181	0.636292	0.600333	0.600568	1.02598	0.400069	0.943486	0.144609	0.943856	0.0725499
cholate	0.47501	0.469697	0.456686	0.443342	0.988813	0.661957	0.972301	0.188146	0.943889	0.0723949
uridine-2',3'-cyclic monophosphate	2.65959	2.75571	2.65363	2.60328	1.03614	0.113873	0.962956	0.0755992	0.944685	0.0252575
N-monomethylarginine	0.695101	0.718896	0.725615	0.679288	1.03423	0.459418	1.00935	0.877182	0.944904	0.243864
2-oxindole-3-acetate	0.307019	0.330108	0.312197	0.311963	1.0752	0.0923389	0.945742	0.209185	0.945034	0.322863
cysteine sulfinic acid	0.583724	0.668203	0.652717	0.631728	1.14472	0.00376154	0.976825	0.0567162	0.945413	0.0641506
uridine 3'-monophosphate (3'-UMP)	1.42782	1.76678	1.73723	1.67155	1.2374	0.000103668	0.983275	0.232067	0.946101	0.0361116
alpha-hydroxycaproate	0.377921	0.458606	0.381488	0.434187	1.2135	0.0616645	0.831841	0.0667724	0.946753	0.555605
phenylacetate	0.669419	0.7378	0.691843	0.699661	1.10215	0.285775	0.937711	0.528402	0.948308	0.523416
N,N,N-trimethyl-5-aminovalerate	1.25719	1.27796	1.25695	1.21228	1.01651	0.528196	0.98356	0.508834	0.948606	0.0959911
fumarate	1.03136	1.60403	1.56971	1.5218	1.55527	0.000127672	0.978605	0.457826	0.948736	0.167763
guanosine 3'-monophosphate (3'-GMP)	1.56636	1.47938	1.43418	1.40439	0.944467	0.0488945	0.969451	0.224036	0.949312	0.0390425
thymine	0.773836	1.40466	1.39698	1.33363	1.81519	1.75964e-06	0.994536	0.764867	0.949435	0.0162289
N-acetylglucosamine/N-acetylgalactosamine	0.992424	0.665854	0.653086	0.632269	0.670937	0.000853609	0.980823	0.344833	0.94956	0.00644635
uridine 2'-monophosphate (2'-UMP)*	1.27667	1.36438	1.32383	1.29667	1.06871	0.00401381	0.970279	0.0868458	0.950373	0.0428542
guanidinoacetate	0.900903	0.948526	0.909931	0.901975	1.05286	0.000790846	0.959311	0.0512134	0.950923	0.100619
prolylglycine	1.3456	1.44909	1.42306	1.37862	1.07691	0.00515407	0.982041	0.233582	0.951373	0.00502063
riboflavin (Vitamin B2)	0.736374	0.689117	0.666379	0.656251	0.935825	0.035535	0.967004	0.261636	0.952306	0.260591
nicotinate	3.555	4.78988	4.62695	4.57338	1.34736	3.23004e-05	0.965984	0.0674446	0.954801	0.022868
N-acetylvaline	1.05867	1.16378	1.10439	1.11133	1.09928	0.00129751	0.948973	0.0416568	0.954936	0.0139315
3-deoxyoctulosonate	0.556798	0.597143	0.564928	0.570528	1.07246	0.0848468	0.946053	0.172637	0.955429	0.00916575
putrescine	0.643962	0.646955	0.63425	0.618298	1.00465	0.726566	0.980362	0.242402	0.955704	0.00942503
2-isopropylmalate	1.94575	1.92986	1.83766	1.84465	0.991836	0.608056	0.952224	0.272472	0.955845	0.249992
3-methoxytyramine	0.727692	0.733635	0.71546	0.701344	1.00817	0.273965	0.975227	0.195323	0.955986	0.00248432
4-guanidinobutanoate	2.05132	2.21874	2.18942	2.12316	1.08162	0.00144792	0.986785	0.545622	0.956917	0.0444316
beta-hydroxyisovalerylglycine	0.913373	1.00631	0.978031	0.962972	1.10176	0.0134115	0.971896	0.124566	0.956931	0.112953
N6-formyllysine	1.37487	1.5249	1.47937	1.45956	1.10912	0.000738742	0.970141	0.133431	0.957151	0.18013
tricarballylate	0.721145	0.738653	0.704773	0.707544	1.02428	0.590459	0.954133	0.396231	0.957885	0.313405
5-(2-Hydroxyethyl)-4-methylthiazole	1.43674	1.46148	1.45337	1.40042	1.01721	0.419658	0.994453	0.763945	0.958221	0.147472
spermine	0.459661	0.608432	0.587959	0.583313	1.32365	0.000398557	0.966351	0.4295	0.958715	0.088006
glycerol	2.04699	1.8229	1.75576	1.74804	0.890529	0.000775551	0.963164	0.0896188	0.958934	0.0833551
(3'-5')-uridylylcytidine*	0.931826	0.949487	0.974201	0.910758	1.01895	0.343765	1.02603	0.262028	0.959211	0.0284553
p-hydroxybenzaldehyde	1.17049	1.1362	1.11353	1.09078	0.970703	0.12493	0.980047	0.106954	0.960023	0.162369
N-acetylserine	1.33098	1.34772	1.33787	1.29396	1.01257	0.727391	0.992692	0.76373	0.960115	0.138716
gamma-glutamyl-alpha-lysine	0.720383	0.770695	0.759135	0.740292	1.06984	0.153744	0.985001	0.728504	0.960552	0.260431
glycerol 3-phosphate	0.833194	0.978919	1.06355	0.940787	1.1749	0.00702842	1.08646	0.071162	0.961047	0.128779
cysteine s-sulfate	1.24579	1.41159	1.41536	1.3573	1.13309	0.00207192	1.00267	0.912029	0.961536	0.212579
tyramine	1.62788	1.64831	1.63173	1.58523	1.01255	0.534011	0.989939	0.690823	0.961731	0.0307354
3-sulfo-L-alanine	0.799232	0.830457	0.81396	0.799331	1.03907	0.0380244	0.980135	0.096109	0.96252	0.0224834
proline	8.31455	8.7313	8.68082	8.41268	1.05012	0.0054667	0.994218	0.727747	0.963509	0.10499
1-carboxyethylisoleucine	1.20229	1.23375	1.19656	1.18924	1.02616	0.0646974	0.96986	0.14	0.963922	0.014303
AMP	2.14912	2.50302	2.48971	2.41371	1.16467	0.000200142	0.994682	0.65377	0.964322	0.0410804
gamma-glutamylglutamate	0.939643	1.00049	0.992435	0.965275	1.06475	0.164882	0.991953	0.792418	0.964806	0.168514
trehalose 6-phosphate	0.998484	0.984126	0.987765	0.949794	0.98562	0.51264	1.0037	0.878525	0.965115	0.240458
cysteine	1.04844	1.19099	1.18767	1.14991	1.13596	0.00307032	0.997211	0.874644	0.96551	0.180869
taurine	1.32102	1.37647	1.3418	1.3297	1.04197	0.0692515	0.974814	0.369425	0.966024	0.178479
3-hydroxybutyrate (BHBA)	1.09058	0.902249	0.90016	0.871671	0.827315	6.7617e-05	0.997685	0.936407	0.966109	0.370865
N-acetylhistidine	0.751627	0.791287	0.765021	0.764775	1.05277	0.0129703	0.966806	0.0149037	0.966495	0.0176294
butyrylglutamine/isobutyrylglutamine	1.08828	1.06713	1.06529	1.03139	0.98057	0.272357	0.998274	0.895135	0.966507	0.0492921
azelate (nonanedioate; C9)	0.496837	0.518075	0.511272	0.500741	1.04275	0.140194	0.986867	0.802269	0.966541	0.51027
glycerophosphoinositol*	0.34619	0.358787	0.336255	0.346824	1.03639	0.513951	0.937198	0.307027	0.966658	0.463305
arginine	8.78775	8.5009	8.46127	8.21782	0.967358	0.0360336	0.995338	0.659464	0.9667	0.114717
CDP-choline	0.634639	0.848837	0.832501	0.820664	1.33751	0.00369458	0.980756	0.306423	0.96681	0.157135
cytidine 2',3'-cyclic monophosphate	2.29735	2.24568	2.18592	2.17142	0.977509	0.317354	0.973392	0.270651	0.966934	0.163565
methylsuccinate	0.976278	0.97802	0.969622	0.946119	1.00178	0.941436	0.991414	0.619118	0.967382	0.107426
taurochenodeoxycholate	0.35032	0.331467	0.349154	0.320718	0.946181	0.072801	1.05336	0.226749	0.967572	0.356772
isovalerate (C5)	1.14462	1.18788	1.13637	1.14941	1.0378	0.156591	0.95664	0.098202	0.967611	0.320081
1-methylguanidine	0.946821	0.984332	1.00263	0.952657	1.03962	0.0646924	1.01859	0.247184	0.967821	0.0718586
iduronic acid	0.516323	0.587942	0.522224	0.56904	1.13871	0.303457	0.888224	0.204245	0.967851	0.675023
4-imidazoleacetate	0.851961	0.904961	0.903842	0.875917	1.06221	0.0185989	0.998764	0.931212	0.967906	0.190878
urate	1.0336	1.0893	1.0956	1.05435	1.05389	0.0755701	1.00578	0.699511	0.967912	0.11239
glycylisoleucine	1.68285	1.71573	1.69092	1.66071	1.01954	0.126519	0.985541	0.239046	0.967931	0.115788
methionine sulfone	0.576119	0.560336	0.568554	0.542506	0.972605	0.546721	1.01467	0.722285	0.968179	0.585177
N-acetylglutamate	1.6245	1.63141	1.6299	1.57976	1.00426	0.81753	0.999072	0.958942	0.96834	0.148034
gentisate	0.507027	0.472739	0.451135	0.458066	0.932375	0.0845852	0.9543	0.591713	0.968961	0.488699
N-acetylthreonine	1.54317	1.72588	1.70534	1.67255	1.1184	0.176038	0.988101	0.50682	0.969098	0.316361
N-acetylarginine	1.42368	1.56292	1.52175	1.51497	1.0978	0.0384736	0.973658	0.44185	0.969318	0.376866
agmatine	0.585819	0.595854	0.573955	0.577635	1.01713	0.357811	0.963247	0.143376	0.969423	0.184638
asparagine	6.96949	6.62272	6.61277	6.42025	0.950245	0.00514249	0.998497	0.882864	0.969427	0.0363192
ribitol	0.827398	0.814222	0.814393	0.789633	0.984075	0.384611	1.00021	0.993853	0.969801	0.23925
gamma-glutamylglycine	0.58017	0.579697	0.570366	0.562281	0.999186	0.992801	0.983903	0.863412	0.969956	0.695578
N-acetylglycine	1.42696	1.45477	1.44126	1.41155	1.01949	0.226844	0.990709	0.470208	0.97029	0.0766232
methionine sulfoxide	4.2046	4.10905	4.10721	3.9872	0.977275	0.361538	0.999551	0.983876	0.970346	0.254609
1-methyl-4-imidazoleacetate	0.378037	0.385019	0.372329	0.37373	1.01847	0.884723	0.96704	0.776986	0.970679	0.808046
thioproline	0.844872	0.888602	0.869122	0.862565	1.05176	0.0719804	0.978078	0.346429	0.970698	0.220487
hyocholate	0.622331	0.628812	0.607055	0.610423	1.01041	0.730613	0.9654	0.209167	0.970757	0.292108
histidinol	0.816153	0.803871	0.797384	0.780699	0.984951	0.666637	0.99193	0.722752	0.971174	0.0653213
O-sulfo-L-tyrosine	0.589975	0.601885	0.583758	0.585034	1.02019	0.362395	0.969883	0.191734	0.972003	0.149745
cadaverine	0.328337	0.364079	0.342627	0.353968	1.10886	0.102382	0.94108	0.185725	0.972229	0.530474
2'-AMP	1.58894	1.61748	1.59701	1.57264	1.01796	0.261764	0.98734	0.231443	0.972277	0.124978
gamma-glutamylalanine	1.37343	1.37928	1.34568	1.34146	1.00425	0.843348	0.97564	0.299035	0.972581	0.218511
pterin	0.554401	0.560545	0.55097	0.545303	1.01108	0.707497	0.982919	0.554116	0.972808	0.355235
pyridoxate	0.757852	0.759125	0.756468	0.738569	1.00168	0.884536	0.9965	0.844145	0.972922	0.0692821
O-acetylhomoserine	2.02038	2.18325	2.14202	2.12429	1.08062	0.00670463	0.981113	0.266172	0.972993	0.16678
imidazole lactate	0.783486	0.8101	0.801001	0.78824	1.03397	0.186815	0.988768	0.669492	0.973016	0.26285
chiro-inositol	0.496631	0.46519	0.476225	0.452669	0.936693	0.11365	1.02372	0.0879246	0.973083	0.31547
1-methylhistamine	0.529775	0.532897	0.533761	0.518562	1.00589	0.852539	1.00162	0.969244	0.973099	0.441036
ectoine	1.11909	1.1007	1.10215	1.07116	0.983565	0.361483	1.00132	0.931595	0.973159	0.136695
3-hydroxypyridine	0.676692	0.696163	0.67964	0.677502	1.02877	0.453905	0.976265	0.491621	0.973194	0.3266
syringic acid	0.389248	0.401348	0.39028	0.390688	1.03108	0.229367	0.972423	0.43351	0.973439	0.28309
(3'-5')-guanylyluridine	0.773984	0.781388	0.824106	0.760715	1.00957	0.524517	1.05467	0.00038344	0.973543	0.168466
valine	9.29338	9.19742	9.15458	8.95432	0.989675	0.552454	0.995342	0.800852	0.973568	0.21626
(3'-5')-cytidylyluridine*	0.551874	0.555085	0.572772	0.540527	1.00582	0.801401	1.03186	0.154421	0.973773	0.192159
pyridoxamine	1.42394	1.31655	1.30529	1.2822	0.924582	0.0200684	0.991453	0.666752	0.973909	0.240341
FMN	0.275759	0.295537	0.293652	0.28786	1.07172	0.3449	0.993619	0.484484	0.974022	0.523614
4-hydroxybutyrate (GHB)	0.736161	0.663606	0.668923	0.646526	0.901441	0.044747	1.00801	0.745069	0.974261	0.400026
homostachydrine*	0.63681	0.682487	0.71275	0.665082	1.07173	0.299842	1.04434	0.581397	0.974497	0.696942
thymidine 3'-monophosphate	0.688749	0.688742	0.674881	0.671184	0.999991	0.999617	0.979875	0.531329	0.974506	0.24397
trimethylamine N-oxide	0.397802	0.397457	0.396711	0.38735	0.999131	0.992724	0.998124	0.947088	0.974572	0.340389
(3'-5')-uridylylguanosine	0.791663	0.820109	0.85036	0.799469	1.03593	0.0911102	1.03689	0.0813114	0.974832	0.185674
phenylacetylglutamine	0.540121	0.559974	0.55441	0.546208	1.03676	0.360627	0.990063	0.784218	0.975416	0.597612
mevalonolactone	0.986841	1.02552	1.13347	1.00143	1.0392	0.380222	1.10526	0.221549	0.976507	0.526243
(3'-5')-uridylyluridine	0.869042	0.894716	0.937286	0.873969	1.02954	0.111916	1.04758	0.0684919	0.976812	0.351109
hydroxyproline	1.67648	1.73662	1.7095	1.69687	1.03587	0.170077	0.984385	0.375128	0.977112	0.198825
saccharopine	2.14739	2.15267	2.1534	2.10383	1.00246	0.804984	1.00034	0.974142	0.977312	0.126744
p-cresol sulfate	1.25109	1.23441	1.21326	1.20664	0.986664	0.206288	0.982873	0.0269746	0.977504	0.0468901
glycocholate	0.286519	0.298564	0.300748	0.291862	1.04204	0.543835	1.00731	0.864075	0.977553	0.643369
N-acetylneuraminate	0.866969	0.967933	0.963	0.946265	1.11646	0.00170759	0.994903	0.727917	0.977614	0.163928
leucylglutamine*	2.24552	2.25387	2.23019	2.20378	1.00372	0.511816	0.989493	0.357114	0.977772	0.199287
N-acetylphenylalanine	1.70278	1.7915	1.77681	1.75199	1.05211	0.00143076	0.991798	0.537457	0.977946	0.000187332
N1-methylinosine	0.382764	0.39499	0.37695	0.386283	1.03194	0.202983	0.95433	0.15895	0.977958	0.70971
1-carboxyethyltyrosine	0.65913	0.683029	0.668329	0.667984	1.03626	0.249699	0.978478	0.466969	0.977973	0.29627
N-formylanthranilic acid	0.420811	0.429593	0.423583	0.420175	1.02087	0.532211	0.98601	0.641713	0.978078	0.496464
phenyllactate (PLA)	1.62228	1.63464	1.6126	1.59894	1.00762	0.585975	0.986514	0.381226	0.978161	0.0959778
succinate	5.63302	5.8165	5.75392	5.68996	1.03257	0.101265	0.989241	0.430015	0.978245	0.372032
5-oxoproline	8.90791	9.06179	9.04622	8.86509	1.01727	0.191023	0.998282	0.865629	0.978294	0.103111
N-acetylglutamine	1.18641	1.24371	1.2417	1.21687	1.0483	0.0136581	0.998389	0.908561	0.978416	0.16513
cytosine	0.968614	0.95881	0.963125	0.938166	0.989879	0.629843	1.0045	0.82381	0.978469	0.335509
glycine	4.39953	4.41313	4.38897	4.31826	1.00309	0.763416	0.994527	0.542541	0.978502	0.192114
guanosine 2'-monophosphate (2'-GMP)*	1.34657	1.353	1.35308	1.32414	1.00477	0.715759	1.00006	0.995529	0.978668	0.149082
2-oxoarginine*	1.82793	1.82288	1.77482	1.78419	0.997236	0.855092	0.973636	0.372663	0.978779	0.426294
histidine	3.83764	4.10877	4.06236	4.02232	1.07065	0.00230485	0.988703	0.309878	0.978957	0.102874
N-carbamoylserine	0.711339	0.701785	0.697073	0.687195	0.986569	0.473618	0.993285	0.805454	0.979211	0.344118
deoxycarnitine	1.42962	1.38954	1.41744	1.36091	0.97196	0.227162	1.02008	0.180193	0.979397	0.132681
stachydrine	0.794538	0.843736	0.825991	0.82641	1.06192	0.170194	0.978969	0.486917	0.979466	0.497569
hydroxymethylpyrimidine	0.850472	0.857657	0.857973	0.840081	1.00845	0.800447	1.00037	0.991561	0.979508	0.611527
pyroglutamine*	2.40036	2.41046	2.39414	2.36146	1.00421	0.73634	0.993228	0.571638	0.979671	0.168864
isoleucylglycine	2.75936	2.86172	2.82363	2.8038	1.0371	0.0178585	0.98669	0.344637	0.979762	0.15574
isobutyrylglycine (C4)	1.11672	1.12697	1.11323	1.10441	1.00917	0.562742	0.987806	0.557526	0.979984	0.262719
glycerophosphoethanolamine	2.51693	2.888	2.8658	2.83068	1.14743	3.93074e-05	0.992314	0.389517	0.980152	0.220449
3-hydroxyoctanoate	0.588736	0.569514	0.586442	0.558465	0.967351	0.231591	1.02972	0.567009	0.9806	0.509343
isoleucine	9.04513	9.15982	9.09117	8.98378	1.01268	0.305267	0.992506	0.323408	0.980781	0.0428849
gamma-aminobutyrate (GABA)	3.71507	3.68525	3.7019	3.61444	0.991972	0.538191	1.00452	0.754653	0.980787	0.369163
pantothenate (Vitamin B5)	2.86434	2.78616	2.74256	2.7336	0.972707	0.090435	0.984351	0.344395	0.981134	0.280652
gamma-glutamylmethionine	0.578841	0.621962	0.606228	0.61023	1.0745	0.0255426	0.974702	0.358706	0.981137	0.51283
gamma-glutamylserine	0.328142	0.331704	0.340175	0.325499	1.01086	0.803872	1.02554	0.361953	0.981291	0.55172
ornithine	3.53388	4.06368	4.2464	3.98786	1.14992	5.38993e-05	1.04496	0.116433	0.981341	0.463351
6-oxopiperidine-2-carboxylate	1.26132	1.2524	1.23861	1.22911	0.992925	0.151455	0.988995	0.578477	0.981407	0.259324
leucylglycine	3.10584	3.24915	3.23034	3.1892	1.04615	0.0173396	0.99421	0.744213	0.981547	0.2599
glycylvaline	3.1861	3.17264	3.16674	3.11436	0.995777	0.740138	0.99814	0.890223	0.981629	0.265482
N-delta-acetylornithine	1.08792	1.11273	1.09225	1.0923	1.02281	0.140324	0.981589	0.328911	0.981642	0.243569
N-acetylputrescine	1.87045	1.88584	1.907	1.85232	1.00823	0.791806	1.01122	0.731226	0.982224	0.560413
hyodeoxycholate	0.84641	0.847761	0.858927	0.832896	1.0016	0.968247	1.01317	0.68549	0.982465	0.632349
threonylphenylalanine	1.39464	1.40195	1.40377	1.3774	1.00524	0.726541	1.0013	0.932772	0.982486	0.365442
4-hydroxybenzoate	0.497368	0.478968	0.478341	0.470605	0.963004	0.0398535	0.998692	0.962151	0.98254	0.527348
gamma-glutamylphenylalanine	0.729608	0.727637	0.713997	0.714957	0.997299	0.874284	0.981254	0.369061	0.982573	0.343688
erythrose 4-phosphate	1.34122	1.33032	1.31084	1.30772	0.991878	0.724458	0.985356	0.492192	0.98301	0.446964
gamma-glutamylthreonine	0.825019	0.840644	0.845399	0.826558	1.01894	0.429519	1.00566	0.650906	0.983244	0.665774
N6-acetyllysine	0.906666	0.933443	0.933598	0.917813	1.02953	0.243698	1.00017	0.993047	0.983256	0.358646
cinnamoylglycine	0.44425	0.43876	0.453182	0.431688	0.98764	0.286809	1.03287	0.070256	0.983884	0.420833
methionine	8.28465	8.14537	8.17662	8.01425	0.983188	0.29504	1.00384	0.797545	0.983902	0.319861
hippurate	1.57714	1.57066	1.54242	1.54555	0.995889	0.82675	0.982022	0.413198	0.984015	0.349755
leucylalanine	1.82006	1.69649	1.66914	1.66965	0.932104	0.160269	0.983878	0.77937	0.984177	0.832421
histamine	0.818775	0.805671	0.79506	0.792973	0.983995	0.248203	0.98683	0.373839	0.98424	0.598148
N-formylphenylalanine	2.0114	2.00012	1.97817	1.96967	0.994388	0.582954	0.989029	0.418323	0.984776	0.171944
gamma-glutamylglutamine	1.15463	1.13554	1.1381	1.11835	0.983475	0.371596	1.00225	0.813053	0.984855	0.348573
N-acetylleucine	1.98181	2.04045	2.01888	2.0106	1.02959	0.1623	0.989427	0.636747	0.985369	0.430565
sulfate*	3.85638	3.85575	3.84452	3.79944	0.999836	0.991591	0.997089	0.851264	0.985398	0.381551
glycerophosphorylcholine (GPC)	5.8862	5.79657	5.78037	5.71409	0.984773	0.0834632	0.997206	0.732541	0.985772	0.331102
tartronate (hydroxymalonate)	0.502145	0.513255	0.514269	0.506244	1.02212	0.416599	1.00198	0.889707	0.98634	0.549164
3-hydroxyadipate*	0.96801	1.01636	0.997026	1.00256	1.04995	0.13274	0.980977	0.684346	0.986421	0.776897
oxalate (ethanedioate)	1.71577	1.71843	1.71874	1.69513	1.00155	0.923216	1.00018	0.991978	0.986437	0.419784
valylglycine	2.70663	2.79846	2.75623	2.76061	1.03393	0.0441835	0.98491	0.355459	0.986476	0.381497
N-acetylalanine	2.03685	2.06579	2.05331	2.03799	1.01421	0.355238	0.993957	0.693023	0.986543	0.43446
catechol sulfate	0.756139	0.743546	0.744468	0.733647	0.983345	0.238053	1.00124	0.972625	0.986687	0.268645
harmane	0.822281	0.815127	0.801373	0.804599	0.991299	0.744484	0.983126	0.521786	0.987085	0.694448
phenethylamine	1.10091	1.08811	1.07459	1.07417	0.988375	0.530221	0.987573	0.486843	0.987189	0.559163
1-carboxyethylvaline	1.31514	1.33593	1.32102	1.31894	1.01581	0.181243	0.988841	0.432787	0.987283	0.202006
phenylalanylglycine	1.42373	1.4033	1.41994	1.38557	0.985653	0.0264779	1.01185	0.129267	0.987362	0.521831
dCMP	0.460477	0.872501	0.903485	0.861491	1.89478	0.00278017	1.03551	0.184583	0.987381	0.507535
alpha-hydroxyisovalerate	2.65386	2.65247	2.66735	2.62033	0.999479	0.973572	1.00561	0.434482	0.987883	0.111699
(3'-5')-adenylylcytidine	0.595087	0.531693	0.560711	0.525286	0.893471	0.00242776	1.05458	0.0175038	0.987949	0.664175
N-acetylaspartate (NAA)	2.84295	2.92606	2.90443	2.89104	1.02923	0.0660198	0.992609	0.604384	0.988032	0.53099
threonate	1.67748	1.72235	1.62374	1.70182	1.02675	0.356985	0.94275	0.00346001	0.988085	0.377313
quinate	0.918458	0.831744	0.820132	0.821933	0.905587	0.0100419	0.986039	0.586066	0.988204	0.651006
TMP	0.55472	1.03158	1.03921	1.01971	1.85963	1.8305e-06	1.0074	0.542888	0.988496	0.405103
anserine	0.398368	0.395037	0.398911	0.390567	0.991639	0.703261	1.00981	0.548803	0.988684	0.367143
cystathionine	1.28215	1.29531	1.31183	1.28077	1.01027	0.62692	1.01275	0.630248	0.988771	0.594729
phosphate	6.87692	6.80677	6.80582	6.73108	0.989799	0.39946	0.999861	0.990945	0.98888	0.397564
citrate	7.34967	7.27246	7.16954	7.19428	0.989494	0.649881	0.985848	0.606048	0.989251	0.622352
guanosine-2',3'-cyclic monophosphate	2.87318	2.81246	2.79824	2.78265	0.978868	0.187576	0.994944	0.803512	0.989399	0.494765
1-carboxyethylphenylalanine	1.25722	1.26793	1.26941	1.25463	1.00852	0.327707	1.00116	0.950522	0.989512	0.410591
cytidine diphosphate	0.986213	0.982443	1.0084	0.972352	0.996178	0.77378	1.02642	0.346296	0.989729	0.433882
isocitric lactone	0.785871	0.784376	0.785988	0.776352	0.998097	0.940378	1.00205	0.852871	0.98977	0.431556
N-acetyltyrosine	1.18349	1.19212	1.16588	1.18015	1.00729	0.623349	0.977993	0.330282	0.989961	0.751298
pipecolate	3.31114	3.26661	3.24133	3.23414	0.986553	0.501916	0.992261	0.688603	0.99006	0.60135
betaine	10.2897	10.2577	10.3098	10.1576	0.996887	0.879538	1.00507	0.723562	0.990239	0.549361
2-methylcitrate/homocitrate	1.71346	1.68619	1.66156	1.6698	0.984085	0.391972	0.985395	0.531031	0.990284	0.571488
histidylalanine	1.75584	1.7841	1.77337	1.76678	1.0161	0.388982	0.993983	0.698756	0.990292	0.615709
taurohyodeoxycholic acid	0.444292	0.441279	0.485315	0.437009	0.993219	0.852475	1.09979	0.0399576	0.990323	0.792829
N-formylmethionine	1.34358	1.37945	1.37247	1.36641	1.0267	0.0435327	0.994937	0.818488	0.990545	0.349229
tyrosol	0.800291	0.827407	0.835385	0.819686	1.03388	0.0240928	1.00964	0.672058	0.990669	0.363561
serine	5.76275	5.67389	5.70931	5.62132	0.98458	0.273157	1.00624	0.639256	0.990734	0.520422
N-acetylisoleucine	1.05494	1.49524	1.46369	1.48157	1.41737	0.000307634	0.978899	0.395379	0.990852	0.531506
creatine	3.99278	4.10562	4.09126	4.06813	1.02826	0.0575348	0.996502	0.77877	0.990869	0.528758
guanine	2.61356	3.05092	3.09532	3.02357	1.16734	0.00033847	1.01455	0.354703	0.991037	0.508341
xanthine	3.24739	3.2243	3.2288	3.19547	0.992888	0.563438	1.0014	0.916162	0.991059	0.487236
3-phosphoserine	0.742026	0.760061	0.75233	0.753573	1.02431	0.0969338	0.989829	0.344159	0.991464	0.631103
2-hydroxy-3-methylvalerate	1.01764	1.01395	1.01413	1.00536	0.996374	0.803725	1.00018	0.991617	0.991523	0.563014
3-methylglutaconate	0.859137	0.88424	0.880857	0.876754	1.02922	0.150993	0.996174	0.825554	0.991534	0.623291
valylleucine	2.34509	2.37669	2.39763	2.35744	1.01347	0.17225	1.00881	0.5637	0.991903	0.523721
salicylate	0.705617	0.71025	0.706371	0.704643	1.00657	0.875131	0.994538	0.847558	0.992105	0.775653
2-hydroxyadipate	0.971955	0.978397	0.977541	0.970734	1.00663	0.460184	0.999125	0.959376	0.992168	0.659641
N-alpha-acetylornithine	1.51291	1.50275	1.51759	1.491	0.993281	0.606814	1.00988	0.496607	0.992183	0.588406
tryptophan	5.97928	5.96904	6.01366	5.92295	0.998288	0.864615	1.00747	0.514796	0.992277	0.59923
imidazole propionate	0.452418	0.470971	0.388683	0.467345	1.04101	0.283859	0.825282	0.105372	0.992302	0.734526
phosphocholine	2.56976	2.60643	2.59465	2.58637	1.01427	0.210685	0.995479	0.726873	0.992303	0.687276
phosphoethanolamine (PE)	0.639701	0.483734	0.507897	0.48006	0.756189	0.015025	1.04995	0.338076	0.992404	0.90533
N-propionylmethionine	0.704097	0.709386	0.700879	0.704033	1.00751	0.641392	0.988009	0.51246	0.992454	0.762215
glycylleucine	2.5279	2.52633	2.54686	2.509	0.999379	0.967542	1.00812	0.660384	0.993137	0.70371
picolinate	0.876643	0.863561	0.894473	0.857722	0.985076	0.2666	1.0358	0.370703	0.993239	0.696952
aspartate	7.00772	7.0817	7.20682	7.03418	1.01056	0.29865	1.01767	0.0486188	0.993289	0.50323
benzoate	1.09153	0.907451	0.930795	0.901496	0.831354	0.264204	1.02572	0.725453	0.993438	0.924927
lysine	8.55881	8.54996	8.62507	8.49387	0.998966	0.928949	1.00878	0.481415	0.993439	0.552076
carnitine	2.76711	2.70792	2.69557	2.69064	0.978611	0.308308	0.995437	0.608757	0.993618	0.525847
(3'-5')-guanylylcytidine	0.884597	0.838606	0.862023	0.833473	0.948008	0.044501	1.02792	0.376701	0.99388	0.818752
alpha-hydroxyisocaproate	1.2439	1.24002	1.2306	1.23275	0.996877	0.822709	0.992403	0.705612	0.994135	0.757299
isovalerylglycine	1.44512	1.43503	1.42694	1.42678	0.993016	0.712401	0.994364	0.773503	0.99425	0.770163
adenosine-2',3'-cyclic monophosphate	2.24939	1.67837	1.68751	1.66881	0.746143	0.000436243	1.00544	0.875713	0.994305	0.866334
2,3-dihydroxy-2-methylbutyrate	3.24867	3.23067	3.25223	3.21237	0.994459	0.651608	1.00667	0.523038	0.994336	0.736144
phenylalanylalanine	0.978476	0.962717	0.965234	0.957339	0.983895	0.305679	1.00261	0.798023	0.994414	0.599234
indoleacetate	0.445715	0.472824	0.457244	0.470271	1.06082	0.0183448	0.967048	0.0850299	0.994599	0.758104
N-acetyltryptophan	0.735636	0.74611	0.749551	0.742144	1.01424	0.141746	1.00461	0.701014	0.994684	0.534349
phenol sulfate	0.373319	0.376005	0.36667	0.374055	1.0072	0.828138	0.975172	0.507236	0.994812	0.828381
creatinine	3.86638	3.82797	3.84807	3.8084	0.990068	0.439683	1.00525	0.664929	0.994886	0.617369
diacetylchitobiose	0.407796	0.403069	0.417874	0.401009	0.988407	0.895023	1.03673	0.469853	0.99489	0.872455
(3'-5')-adenylyladenosine*	0.790668	0.710366	0.759731	0.706998	0.898437	0.00431014	1.06949	0.0306163	0.99526	0.852706
N-acetylcysteine	0.79734	0.770932	0.763299	0.767326	0.966879	0.00925641	0.990099	0.504621	0.995324	0.325075
gamma-glutamylcysteine	0.387016	0.435887	0.447029	0.433857	1.12628	0.141532	1.02556	0.688477	0.995343	0.921751
1-methyl-beta-carboline-3-carboxylic acid	0.661976	0.671905	0.678356	0.668824	1.015	0.513485	1.0096	0.683131	0.995415	0.847745
2-pyrrolidinone	1.96503	1.93632	1.92407	1.92746	0.985387	0.206146	0.993675	0.717087	0.995426	0.796171
(3'-5')-guanylyladenosine*	0.931901	0.863405	0.916094	0.859493	0.926498	0.0332949	1.06102	0.0670033	0.995469	0.892189
malate	6.37661	6.3692	6.39118	6.34428	0.998838	0.899412	1.00345	0.681977	0.996087	0.710316
mannitol/sorbitol	1.06244	1.06386	1.06588	1.05989	1.00134	0.921387	1.0019	0.785351	0.996263	0.710266
3-(4-hydroxyphenyl)lactate (HPLA)	0.924924	0.931584	0.91333	0.928341	1.0072	0.502908	0.980406	0.449003	0.99652	0.608138
uridine 5'-diphosphate (UDP)	0.877099	0.873461	0.894223	0.870652	0.995851	0.798441	1.02377	0.330769	0.996784	0.87458
(3'-5')-uridylyladenosine	1.15667	1.14615	1.20088	1.14248	0.990907	0.356411	1.04775	0.00843362	0.996796	0.863375
4-hydroxy-2-oxoglutaric acid	0.551257	0.555623	0.58233	0.553858	1.00792	0.410353	1.04807	0.0685855	0.996825	0.91671
phenylalanine	9.69104	9.65828	9.69804	9.62764	0.996619	0.703104	1.00412	0.603013	0.996828	0.808555
alanylleucine	2.49162	2.47552	2.49369	2.46842	0.993537	0.690043	1.00734	0.707314	0.997132	0.888665
5-methylthioadenosine (MTA)	2.12023	0.977967	0.989583	0.975427	0.461256	6.4883e-06	1.01188	0.72057	0.997403	0.937703
p-aminobenzoate (PABA)	0.874668	0.832849	0.845896	0.831227	0.952189	0.0167401	1.01567	0.278741	0.998052	0.860604
3-hydroxy-3-methylglutarate	4.88563	4.87077	4.89167	4.86163	0.996959	0.762872	1.00429	0.604483	0.998124	0.861783
leucine	11.7344	11.5677	11.6672	11.5463	0.985794	0.436878	1.0086	0.461025	0.998145	0.887938
glutamate	10.8148	10.6489	10.6849	10.633	0.984657	0.351567	1.00337	0.767419	0.998508	0.909992
4-acetamidobutanoate	1.12781	1.13528	1.12264	1.13372	1.00662	0.85531	0.988866	0.614474	0.998622	0.941681
lysylleucine	2.54272	2.53459	2.56301	2.53122	0.9968	0.8482	1.01121	0.344173	0.998671	0.88838
erythronate*	4.31239	4.15563	4.19635	4.15068	0.963649	0.0636773	1.0098	0.509071	0.998809	0.945425
sedoheptulose	1.41541	1.3858	1.38447	1.38462	0.979081	0.358413	0.999039	0.946401	0.999145	0.954031
myo-inositol	1.72063	1.86028	1.89528	1.85892	1.08117	0.0341968	1.01881	0.143729	0.999265	0.946913
N-acetyl-glucosamine 1-phosphate	0.626829	0.61847	0.626225	0.618149	0.986664	0.559717	1.01254	0.373657	0.999482	0.973022
4-methylcatechol sulfate	0.807937	0.800368	0.80106	0.800168	0.990632	0.56859	1.00086	0.962627	0.99975	0.980181
choline	4.1669	4.16348	4.19172	4.16385	0.999179	0.930785	1.00678	0.401416	1.00009	0.995372
maleate	1.40214	1.4182	1.4877	1.41875	1.01145	0.661106	1.04901	0.305597	1.00039	0.986616
ribulonate/xylulonate*	1.67888	1.5012	1.51651	1.50186	0.894164	0.019641	1.0102	0.460819	1.00044	0.956486
1-carboxyethylleucine	1.50524	1.49053	1.51912	1.49121	0.990232	0.63501	1.01918	0.501621	1.00046	0.979249
1-(1-enyl-palmitoyl)-2-arachidonoyl-GPE (P-16:0/20:4)*	0.914486	0.98777	0.965431	0.988259	1.08014	0.389801	0.977384	0.259887	1.0005	0.978982
3-methyl-2-oxovalerate	1.1667	1.34737	1.3285	1.34839	1.15485	0.000855949	0.985995	0.493636	1.00076	0.962528
kynurenate	0.507724	0.490285	0.491663	0.49072	0.965652	0.0839253	1.00281	0.831892	1.00089	0.961287
fructose	4.75532	3.80034	3.79418	3.8052	0.799176	0.000188488	0.998378	0.792501	1.00128	0.848835
valylglutamine	2.2044	2.17061	2.17215	2.1735	0.984673	0.318631	1.00071	0.966187	1.00133	0.912119
5-hydroxylysine	1.0435	1.06198	1.06219	1.06353	1.01771	0.671452	1.00019	0.996004	1.00146	0.963747
tryptophylglycine	0.771151	0.771708	0.763507	0.773212	1.00072	0.935144	0.989373	0.340129	1.00195	0.809812
glutarate (C5-DC)	1.07023	1.05757	1.07288	1.05964	0.98817	0.586386	1.01448	0.270165	1.00196	0.797716
4-methyl-2-oxopentanoate	1.61386	1.82043	1.83	1.82413	1.128	0.00686203	1.00526	0.829316	1.00203	0.921615
erythrulose	1.02358	0.957742	0.962403	0.961381	0.935678	0.154069	1.00487	0.836264	1.0038	0.8806
threonine	7.91713	7.84155	7.90442	7.87312	0.990454	0.626296	1.00802	0.568294	1.00403	0.764998
thiamin (Vitamin B1)	1.47842	1.33197	1.33754	1.3383	0.90094	0.00601344	1.00418	0.854104	1.00475	0.875677
(3'-5')-adenylylguanosine*	0.45592	0.48088	0.516067	0.483348	1.05475	0.290548	1.07317	0.0249961	1.00513	0.85142
dimethylarginine (ADMA + SDMA)	1.67869	1.65677	1.67807	1.66607	0.986946	0.555495	1.01285	0.562271	1.00561	0.815203
ribonate (ribonolactone)	2.51762	1.68401	1.62019	1.6936	0.668888	2.03404e-06	0.962104	0.665786	1.00569	0.681628
3-ureidopropionate	1.1096	0.788058	0.791895	0.792847	0.710217	0.000149935	1.00487	0.791993	1.00608	0.764801
N-methylproline	0.542632	0.595141	0.55885	0.599139	1.09677	0.165576	0.939021	0.214497	1.00672	0.730433
spermidine	2.8601	2.62345	2.65793	2.64266	0.917259	0.00178131	1.01314	0.373869	1.00732	0.587584
ethylmalonate	0.476937	0.475246	0.459058	0.478877	0.996456	0.941408	0.965937	0.447677	1.00764	0.88704
2'-deoxyguanosine 5'-monophosphate (dGMP)	0.39923	0.646746	0.65066	0.652022	1.61999	7.9988e-05	1.00605	0.819572	1.00816	0.727998
biotin	0.757965	0.7615	0.763536	0.767855	1.00466	0.835695	1.00267	0.900072	1.00835	0.616051
N6,N6,N6-trimethyllysine	2.01305	2.02568	2.01573	2.04312	1.00628	0.775728	0.995087	0.851463	1.00861	0.737717
1,5-anhydroglucitol (1,5-AG)	0.690646	0.720668	0.785386	0.726929	1.04347	0.0630839	1.0898	0.0878671	1.00869	0.836852
indole-3-carboxylate	0.330779	0.312383	0.297622	0.31522	0.944384	0.450565	0.95275	0.620042	1.00908	0.913216
glycerophosphoglycerol	1.06534	0.984406	1.00215	0.993431	0.924029	0.000833842	1.01802	0.267354	1.00917	0.615897
o-Tyrosine	1.42852	1.4756	1.4892	1.4895	1.03296	0.127304	1.00921	0.572751	1.00942	0.65669
(3'-5')-cytidylyladenosine	0.73284	0.693456	0.73925	0.700711	0.946259	0.0146591	1.06604	0.0151688	1.01046	0.661827
trigonelline (N'-methylnicotinate)	2.62268	2.59933	2.62327	2.62653	0.991099	0.617286	1.00921	0.700469	1.01046	0.647284
lactate	4.19704	9.81779	9.90519	9.92372	2.33922	1.4998e-06	1.0089	0.563472	1.01079	0.62096
2-hydroxyphenylacetate	1.24146	1.23847	1.2693	1.25278	0.997589	0.895545	1.02489	0.199437	1.01156	0.22186
2-hydroxyglutarate	1.34413	1.32531	1.36223	1.34251	0.985993	0.462976	1.02786	0.283271	1.01298	0.458311
indoleacetylglutamine	0.249567	0.247251	0.247576	0.25048	0.990723	0.815993	1.00131	0.974301	1.01306	0.757694
(N(1) + N(8))-acetylspermidine	1.09605	1.40711	1.42884	1.42628	1.2838	0.000804838	1.01544	0.611244	1.01362	0.60684
N6-succinyladenosine	0.532987	0.474973	0.488787	0.481763	0.891153	0.0617311	1.02908	0.709516	1.0143	0.762784
pseudouridine	0.94767	0.935181	0.92266	0.949191	0.986821	0.43846	0.986612	0.324375	1.01498	0.15186
methylmalonate (MMA)	0.702774	0.751405	0.739236	0.763258	1.0692	0.487491	0.983805	0.845109	1.01577	0.853848
(3'-5')-adenylyluridine	0.628478	0.637942	0.676138	0.648033	1.01506	0.574788	1.05987	0.0827813	1.01582	0.601131
arabonate/xylonate	1.76651	1.69958	1.75232	1.72697	0.962113	0.339265	1.03103	0.174994	1.01612	0.421466
N-acetylmethionine	1.83713	2.50092	2.51758	2.542	1.36132	2.1947e-05	1.00666	0.752486	1.01642	0.325488
hydantoin-5-propionate	0.514467	0.495979	0.520459	0.504228	0.964064	0.378031	1.04936	0.0740782	1.01663	0.461511
3-phenylpropionate (hydrocinnamate)	0.602249	0.576107	0.597065	0.586423	0.956592	0.1069	1.03638	0.144213	1.01791	0.578913
pyrraline	0.556505	0.550576	0.561128	0.560454	0.989346	0.425191	1.01917	0.648591	1.01794	0.544696
isopentenyl pyrophosphate (DMAPP or IPP)	0.475833	0.620572	0.616408	0.63203	1.30418	0.104113	0.993291	0.884007	1.01846	0.745202
succinimide	1.06563	1.07125	1.12316	1.09195	1.00528	0.76803	1.04846	0.0502027	1.01932	0.443531
pyridoxine (Vitamin B6)	1.48495	1.47499	1.50948	1.50466	0.993294	0.848641	1.02338	0.360384	1.02011	0.258317
carboxyethyl-GABA	0.731629	0.690065	0.719217	0.704561	0.943189	0.21468	1.04225	0.200209	1.02101	0.658293
3-hydroxyhexanoate	0.693674	0.690346	0.686113	0.705193	0.995202	0.842511	0.993867	0.336147	1.02151	0.215696
2-methylbutyrylglycine (C5)	1.09928	1.07399	1.09584	1.09746	0.976992	0.439569	1.02034	0.401251	1.02185	0.444788
tyrosylglycine	1.05502	1.05397	1.06657	1.07738	0.999004	0.976579	1.01196	0.660397	1.02222	0.223135
5,6-dihydrouridine	0.384814	0.477844	0.49687	0.488617	1.24175	0.000356116	1.03982	0.248332	1.02254	0.654353
gamma-glutamylleucine	0.882243	0.866275	0.87942	0.886005	0.981902	0.244236	1.01517	0.379724	1.02278	0.271631
mevalonate	1.37798	1.45396	1.50932	1.48719	1.05514	0.10184	1.03807	0.182865	1.02285	0.456657
malonate	1.60667	1.57622	1.64078	1.61482	0.981053	0.607974	1.04096	0.245875	1.02449	0.696144
tryptamine	0.660648	0.644951	0.658367	0.661247	0.97624	0.160172	1.0208	0.178693	1.02527	0.274959
phosphoenolpyruvate (PEP)	0.522841	0.503666	0.540089	0.516811	0.963326	0.172131	1.07232	0.157103	1.0261	0.313878
aconitate [cis or trans]	1.7043	1.69212	1.74559	1.73814	0.992855	0.737177	1.0316	0.123467	1.0272	0.0803266
cysteinylglycine	0.902816	0.943952	0.977774	0.969863	1.04556	0.0933101	1.03583	0.0766064	1.02745	0.201977
(3'-5')-cytidylylguanosine	0.427242	0.424773	0.446187	0.436954	0.99422	0.919751	1.05041	0.162709	1.02868	0.515379
dihydroferulic acid	0.316602	0.317621	0.329887	0.327299	1.00322	0.960845	1.03862	0.678178	1.03047	0.566988
3-indoxyl sulfate	0.32438	0.321102	0.322729	0.331072	0.989897	0.73581	1.00507	0.928426	1.03105	0.309169
p-cresol glucuronide*	0.335175	0.327774	0.325169	0.338366	0.977921	0.0335509	0.992051	0.517243	1.03231	0.201144
orotidine	0.303594	0.324982	0.339154	0.33553	1.07045	0.507217	1.04361	0.42088	1.03246	0.645892
CMP	0.536021	0.998536	1.04753	1.03244	1.86287	0.00117308	1.04907	0.139846	1.03396	0.195338
citraconate/glutaconate	1.23516	1.37378	1.3772	1.42094	1.11223	0.00181308	1.00249	0.874567	1.03433	0.0419544
tyrosine	4.56402	4.44315	4.56668	4.5994	0.973516	0.274961	1.0278	0.184441	1.03517	0.0250249
uracil	2.68227	2.71512	2.81809	2.81156	1.01225	0.124627	1.03792	0.00266461	1.03552	0.0027955
glycerate	3.19557	3.06533	3.22776	3.18449	0.959244	0.152022	1.05299	0.201248	1.03887	0.127484
2-hydroxybutyrate/2-hydroxyisobutyrate	1.59508	1.58548	1.67014	1.6481	0.993978	0.875405	1.0534	0.0383733	1.0395	0.0896093
prephenic acid	1.37539	1.3116	1.40711	1.36353	0.953623	0.00180887	1.07282	0.00187637	1.03959	0.108398
N-acetylmethionine sulfoxide	1.22322	2.04472	2.0578	2.13018	1.67158	0.000130309	1.0064	0.84266	1.0418	0.264135
phenylpyruvate	1.32731	1.18674	1.21068	1.23729	0.894095	0.0554264	1.02017	0.66043	1.0426	0.340389
caproate (6:0)	1.18494	0.984548	1.02119	1.03057	0.830881	0.00658324	1.03722	0.500253	1.04675	0.407604
hypoxanthine	2.1253	3.31803	3.35163	3.47516	1.56121	8.8278e-06	1.01013	0.415428	1.04736	0.0140542
UMP	0.796528	1.20268	1.2396	1.2599	1.5099	2.76958e-05	1.0307	0.0414359	1.04757	0.0173803
trans-urocanate	0.712191	1.97719	2.00876	2.07609	2.7762	1.31305e-05	1.01597	0.64732	1.05002	0.113934
quinolinate	0.301868	0.329041	0.350134	0.345667	1.09002	0.45225	1.0641	0.550962	1.05053	0.565769
3-methyl-2-oxobutyrate	1.05687	1.14504	1.18605	1.20965	1.08343	0.0128003	1.03582	0.377356	1.05643	0.00160398
uridine	2.67803	1.11034	1.04341	1.17755	0.414612	2.42514e-06	0.939719	0.248342	1.06052	0.159698
carnosine	0.619891	0.656951	0.685266	0.700819	1.05978	0.560365	1.0431	0.711221	1.06678	0.479137
citrulline	3.24405	5.41177	5.6528	5.7764	1.66822	4.17693e-06	1.04454	0.0331381	1.06738	0.00521209
1-methyladenine	0.569299	0.524189	0.593123	0.560001	0.920762	0.244673	1.13151	0.0842542	1.06832	0.332684
dihydroorotate	0.736638	0.739715	0.767474	0.791551	1.00418	0.90546	1.03753	0.417462	1.07008	0.26623
orotate	1.67552	2.15152	2.26805	2.30823	1.28409	3.05164e-05	1.05416	0.335623	1.07284	0.0401885
UDP-N-acetylglucosamine/galactosamine	0.279017	0.282446	0.297146	0.303359	1.01229	0.889231	1.05205	0.264667	1.07404	0.14473
NAD+	0.354751	0.331192	0.361018	0.356615	0.93359	0.0807644	1.09006	0.0778001	1.07676	0.113104
xanthosine	0.89398	0.876524	0.907038	0.95666	0.980474	0.44904	1.03481	0.400664	1.09142	0.043708
cytidine	1.43951	0.94533	0.916526	1.03294	0.656703	0.000458548	0.96953	0.55753	1.09268	0.0451608
gluconate	1.30548	1.19291	1.26725	1.30406	0.913773	0.00721923	1.06232	0.26638	1.09317	0.165335
4-hydroxyphenylpyruvate	0.88173	0.799817	0.818835	0.874619	0.9071	0.0517226	1.02378	0.577115	1.09352	0.0754815
N2,N2-dimethylguanosine	0.563947	0.529565	0.561186	0.58206	0.939034	0.179963	1.05971	0.319217	1.09913	0.0601511
urea	0.455561	0.521105	0.509896	0.576073	1.14387	0.379088	0.97849	0.505297	1.10549	0.400289
N6,N6-dimethyladenosine	0.441423	0.444307	0.47395	0.49266	1.00653	0.94212	1.06672	0.529348	1.10883	0.322325
indolelactate	0.448386	0.412804	0.417376	0.460301	0.920645	0.0557907	1.01107	0.753367	1.11506	0.161265
glucose	3.92219	1.22303	1.22307	1.36762	0.311823	4.90258e-08	1.00004	0.998715	1.11823	0.0422142
arabitol/xylitol	0.429512	0.455738	0.432736	0.510571	1.06106	0.116174	0.949528	0.799141	1.12032	0.00377141
2-hydroxyhippurate (salicylurate)	0.313693	0.272493	0.299532	0.305403	0.868659	0.0142781	1.09923	0.261306	1.12077	0.125338
alpha-ketobutyrate	0.584719	0.560491	0.622016	0.631838	0.958564	0.513274	1.10977	0.23099	1.12729	0.10124
N-carbamoylaspartate	0.560363	0.709245	0.77183	0.799657	1.26569	4.61127e-05	1.08824	0.0888379	1.12748	0.000716314
alpha-ketoglutarate	1.89715	1.87932	2.08168	2.14515	0.990599	0.552829	1.10768	0.0496256	1.14145	0.00342215
2,3-dihydroxyisovalerate	1.00469	2.34893	2.6417	2.71077	2.33797	3.92768e-06	1.12464	0.0020672	1.15405	0.0011566
Isobar: hexose diphosphates	0.48272	0.506002	0.439428	0.585618	1.04823	0.503348	0.868431	0.147181	1.15734	0.0720063
adenosine	5.49122	1.91145	1.72429	2.24813	0.348091	1.9762e-07	0.902088	0.031339	1.17614	0.00621584
allantoin	0.441491	0.398027	0.464128	0.470539	0.901553	0.0770994	1.16607	0.171869	1.18218	0.00254987
S-adenosylhomocysteine (SAH)	0.796952	0.371646	0.435822	0.439733	0.466335	0.000126855	1.17268	0.102641	1.1832	0.0824543
guanosine	2.25674	1.23202	1.14746	1.45937	0.545928	1.73643e-05	0.931361	0.22869	1.18453	0.00994117
N2-methylguanosine	0.371659	0.344222	0.3243	0.409418	0.926176	0.123572	0.942126	0.347061	1.1894	0.00787054
ribose	0.358326	0.36816	0.395246	0.441504	1.02744	0.675476	1.07357	0.173462	1.19922	0.0115864
N1,N12-diacetylspermine	0.666048	0.599003	0.674781	0.746131	0.899338	0.00397831	1.12651	0.0181252	1.24562	0.00313567
pyruvate	2.01326	2.20888	2.45907	2.76097	1.09717	0.0280831	1.11326	0.00410443	1.24994	3.48311e-05
ophthalmate	1.27551	0.56	0.60566	0.703829	0.43904	3.62935e-06	1.08154	0.040414	1.25684	0.00224411
galactonate	1.03629	0.803266	1.07494	1.01218	0.775137	0.123581	1.33821	0.0908276	1.26008	0.167359
2'-deoxyguanosine	0.508382	0.483949	0.533966	0.614349	0.951938	0.22082	1.10335	0.136645	1.26945	0.000878468
diacetylspermidine*	2.02595	1.97864	2.06691	2.59195	0.976647	0.215528	1.04461	0.367921	1.30997	0.000474575
dihydroxyacetone phosphate (DHAP)	0.300518	0.279608	0.288827	0.372447	0.93042	0.374127	1.03297	0.718269	1.33203	0.0145378
alpha-ketoglutaramate*	1.011	1.15602	1.61482	1.54953	1.14344	0.00910977	1.39687	0.0148603	1.3404	0.109859
nicotinamide	3.29213	1.16267	1.36928	1.70843	0.353166	4.27756e-06	1.1777	0.0264826	1.46941	0.000906479
N6-carboxymethyllysine	0.765952	0.518083	0.81007	0.937899	0.676391	0.177865	1.56359	0.144611	1.81033	0.000186406
N6-methyladenosine	1.2222	0.68595	0.78511	1.24669	0.561244	6.26123e-05	1.14456	0.0368995	1.81747	6.12181e-05
mannose	1.10225	0.290087	0.415944	0.55352	0.263177	0.000808502	1.43386	0.254582	1.90812	0.0407431
inosine	1.7245	0.765213	0.647812	1.51575	0.443731	8.85053e-06	0.846576	0.0202004	1.98082	2.55394e-05
thymidine	0.989506	0.333985	0.29808	0.670298	0.337527	5.811e-06	0.892495	0.387229	2.00697	8.383e-05
2'-deoxyadenosine	1.03084	0.426669	0.39637	1.09849	0.413905	2.53156e-06	0.928986	0.452249	2.57458	6.37833e-06

### Sheet: S14_STEM_Cells
Table of Metabolites Passing Filter
Label	SPOT	Profile	0	T-20	T25	T50
BETAINE	ID_45	18	0	10.1	10.13	10.05
N-ACETYLTHREONINE	ID_51	18	0	1.89	1.81	1.89
GLUTAMATE	ID_62	18	0	10.15	10.12	10.22
GLUTAMINE	ID_63	18	0	4.28	3.74	4.12
N-ACETYLGLUTAMATE	ID_65	18	0	2.33	2.2	2.17
N-ACETYLGLUTAMINE	ID_66	18	0	1.11	1.1	1.13
TRANS-UROCANATE	ID_76	18	0	3.43	3.2	3.19
CIS-UROCANATE	ID_77	18	0	1.29	1.19	1.2
FORMIMINOGLUTAMATE	ID_78	18	0	1.02	0.7	0.61
N-ACETYLHISTAMINE	ID_85	18	0	1.14	1.07	1.13
PHENYLLACTATE (PLA)	ID_102	18	0	1.83	1.64	1.9
PREPHENIC ACID	ID_106	18	0	1.92	1.79	1.46
2,3-DIHYDROXY-2-METHYLBUTYRATE	ID_150	18	0	1.72	1.68	1.86
N-FORMYLMETHIONINE	ID_153	18	0	1.56	1.53	1.48
METHIONINE SULFOXIDE	ID_154	18	0	3.93	3.89	3.84
N-ACETYLMETHIONINE SULFOXIDE	ID_155	18	0	4.03	3.91	4.25
CYSTEINE	ID_159	18	0	2.29	2.11	2.03
ORNITHINE	ID_169	18	0	4.04	4.07	3.97
PROLINE	ID_173	18	0	8.57	8.38	8.26
N-ACETYLPROLINE	ID_177	18	0	1.38	1.36	1.43
HYDROXYPROLINE	ID_180	18	0	1.55	1.52	1.49
DIACETYLSPERMIDINE*	ID_186	18	0	4.96	4.61	5.79
N1,N12-DIACETYLSPERMINE	ID_187	18	0	2.23	2.06	2.4
4-GUANIDINOBUTANOATE	ID_193	18	0	2.08	2.07	2.08
GLUTATHIONE, OXIDIZED (GSSG)	ID_195	18	0	1.4	1.35	1.42
CYSTEINE-GLUTATHIONE DISULFIDE	ID_196	18	0	1.15	0.78	0.81
COA-GLUTATHIONE*	ID_202	18	0	1.19	1.16	1.03
GAMMA-GLUTAMYLALANINE	ID_203	18	0	1.1	1.04	1
GAMMA-GLUTAMYLCYSTEINE	ID_204	18	0	2.25	2.29	2.05
GAMMA-GLUTAMYLGLUTAMATE	ID_205	18	0	1.28	1.13	1.06
GAMMA-GLUTAMYLGLUTAMINE	ID_206	18	0	1.27	1.24	1.22
GAMMA-GLUTAMYLMETHIONINE	ID_211	18	0	1.02	0.92	0.84
GAMMA-GLUTAMYLTHREONINE	ID_213	18	0	1.02	1.01	1.02
GAMMA-GLUTAMYLVALINE	ID_215	18	0	1.63	1.57	1.42
GAMMA-GLUTAMYLCITRULLINE*	ID_216	18	0	1.08	0.99	0.91
GAMMA-GLUTAMYL-2-AMINOBUTYRATE	ID_217	18	0	1.16	1.11	1.04
GLUTAMINYLLEUCINE	ID_219	18	0	1.06	1.05	1.06
GLYCYLISOLEUCINE	ID_220	18	0	1.61	1.61	1.6
GLYCYLVALINE	ID_222	18	0	3.01	2.88	2.89
HISTIDYLALANINE	ID_223	18	0	1.35	1.34	1.23
6-PHOSPHOGLUCONATE	ID_246	18	0	0.9	0.84	1.01
ERYTHRONATE*	ID_269	18	0	3.12	3.04	3.04
ALPHA-KETOGLUTARATE	ID_274	18	0	1.12	1.08	1.14
ACETYL-COA	ID_281	18	0	2.24	2.15	2.21
MYRISTOLEATE (14:1N5)	ID_283	18	0	1	1.02	0.83
PALMITOLEATE (16:1N7)	ID_284	18	0	2.17	2.2	1.89
OLEATE/VACCENATE (18:1)	ID_285	18	0	3.1	3.03	3.31
3-HYDROXYPALMITATE	ID_307	18	0	1.01	0.99	0.95
OLEOYL ETHANOLAMIDE	ID_309	18	0	1.26	1.21	1.2
PALMITOYL ETHANOLAMIDE	ID_310	18	0	3.76	3.57	3.55
GLYCEROPHOSPHOGLYCEROL	ID_342	18	0	2.47	2.21	2.17
PALMITOLEOYL-PALMITOLEOYL-GLYCEROL (16:1/16:1) [2]*	ID_350	18	0	2.81	2.81	2.74
PALMITOLEOYL-OLEOYL-GLYCEROL (16:1/18:1) [2]*	ID_355	18	0	3.21	3.05	3.35
PALMITOYL-ARACHIDONOYL-GLYCEROL (16:0/20:4) [1]*	ID_357	18	0	1.43	1.44	1.39
XANTHINE	ID_384	18	0	2.77	2.73	2.66
XANTHOSINE 5'-MONOPHOSPHATE (XMP)	ID_385	18	0	2.02	1.75	1.45
XANTHOSINE	ID_386	18	0	1.87	1.54	1.41
GUANOSINE	ID_405	18	0	3.07	2.96	3.37
GUANINE	ID_406	18	0	3.59	3.4	3.51
N2-METHYLGUANOSINE	ID_408	18	0	1.32	1.34	0.75
GUANOSINE 2'-MONOPHOSPHATE (2'-GMP)*	ID_412	18	0	1.1	1.08	1.06
DIHYDROOROTATE	ID_414	18	0	1.97	1.82	1.85
URIDINE	ID_422	18	0	2.22	2.09	2.08
URACIL	ID_423	18	0	4.11	3.92	3.63
PSEUDOURIDINE	ID_424	18	0	1.91	1.77	1.08
5-METHYLURIDINE (RIBOTHYMIDINE)	ID_427	18	0	1.12	1.01	0.96
THYMINE	ID_444	18	0	1.82	1.71	1.49
METHYLPHOSPHATE	ID_445	18	0	1.23	1.21	1.22
NICOTINATE RIBONUCLEOSIDE	ID_456	18	0	1.78	1.59	1.67
NICOTINIC ACID MONONUCLEOTIDE (NAMN)	ID_457	18	0	1.5	1.33	1.11
NICOTINAMIDE RIBONUCLEOTIDE (NMN)	ID_459	18	0	1.31	1	0.72
NICOTINAMIDE RIBOSIDE	ID_460	18	0	1.24	0.94	0.59
NICOTINATE ADENINE DINUCLEOTIDE (NAAD+)	ID_462	18	0	1.27	1.18	1.16
PANTOTHENATE (VITAMIN B5)	ID_468	18	0	3.07	2.87	2.84
COA	ID_470	18	0	1.63	1.65	1.57
BIOTIN	ID_474	18	0	1.02	0.91	0.86
2,3-DIHYDROXYISOVALERATE	ID_500	18	0	4.54	4.58	4.41
ERGOTHIONEINE	ID_505	18	0	1.55	1.43	1.42
N-ACETYLMURAMYL-ALANYL-ISOGLUTAMINE	ID_516	18	0	1.64	1.11	0.95
THIOPROLINE	ID_524	18	0	1.47	1.37	1.29
HOMOSERINE (HOMOSERINE LACTONE)	ID_6	19	0	1.56	1.75	1.72
RIBONATE (RIBONOLACTONE)	ID_11	19	0	1.64	1.64	1.7
2-METHYLSERINE	ID_18	19	0	1.82	1.92	1.97
LEUCYLALANINE	ID_21	19	0	1.97	2.06	2.04
STEAROYL-LINOLEOYL-GLYCEROL (18:0/18:2) [2]*	ID_36	19	0	1.59	1.72	2.12
GLYCINE	ID_43	19	0	4.25	4.27	4.32
N-ACETYLGLYCINE	ID_44	19	0	1.36	1.38	1.4
SERINE	ID_46	19	0	5	5.18	5.25
N-ACETYLSERINE	ID_47	19	0	2.53	2.47	3.02
3-PHOSPHOSERINE	ID_49	19	0	0.95	1.1	1.12
THREONINE	ID_50	19	0	7.38	7.58	7.83
O-ACETYLHOMOSERINE	ID_54	19	0	1.8	1.85	1.87
ALANINE	ID_55	19	0	8.8	8.9	8.88
N-ACETYLALANINE	ID_56	19	0	1.84	1.89	1.92
ASPARTATE	ID_58	19	0	6.81	6.88	7.18
N-ACETYLASPARTATE (NAA)	ID_59	19	0	2.62	2.58	2.74
ASPARAGINE	ID_60	19	0	5.67	5.78	5.82
N-ACETYLASPARAGINE	ID_61	19	0	1.39	1.4	1.43
ALPHA-KETOGLUTARAMATE*	ID_64	19	0	1.46	1.59	1.56
GLUTAMATE, GAMMA-METHYL ESTER	ID_67	19	0	1.9	1.99	2.11
PYROGLUTAMINE*	ID_68	19	0	2.13	2.21	2.21
GAMMA-AMINOBUTYRATE (GABA)	ID_69	19	0	3.25	3.36	3.36
2-PYRROLIDINONE	ID_70	19	0	1.79	1.87	1.91
HISTIDINE	ID_72	19	0	3.56	3.56	3.61
LYSINE	ID_87	19	0	6.8	7.28	7.46
N6-FORMYLLYSINE	ID_90	19	0	1.35	1.36	1.37
N6,N6,N6-TRIMETHYLLYSINE	ID_91	19	0	1.7	1.79	1.8
SACCHAROPINE	ID_93	19	0	1.81	1.86	1.89
PIPECOLATE	ID_95	19	0	3.01	3.15	3.15
6-OXOPIPERIDINE-2-CARBOXYLATE	ID_96	19	0	1.04	1.08	1.06
N,N,N-TRIMETHYL-5-AMINOVALERATE	ID_97	19	0	1.09	1.15	1.16
PHENYLALANINE	ID_98	19	0	8.9	9.06	9.19
N-ACETYLPHENYLALANINE	ID_99	19	0	2.04	2.04	2.17
1-CARBOXYETHYLPHENYLALANINE	ID_100	19	0	1.2	1.21	1.21
PHENETHYLAMINE	ID_103	19	0	1.09	1.11	1.13
TYROSINE	ID_107	19	0	4.22	4.35	4.32
N-ACETYLTYROSINE	ID_108	19	0	1.11	1.24	1.29
TYRAMINE	ID_110	19	0	1.7	1.71	1.76
O-TYROSINE	ID_115	19	0	1.41	1.71	1.67
2-HYDROXYPHENYLACETATE	ID_118	19	0	1.16	1.22	1.19
N-FORMYLPHENYLALANINE	ID_120	19	0	1.79	1.85	1.88
TRYPTOPHAN	ID_121	19	0	5.58	5.72	5.78
LEUCINE	ID_130	19	0	10.67	10.95	11.15
N-ACETYLLEUCINE	ID_131	19	0	2.2	2.24	2.43
1-CARBOXYETHYLLEUCINE	ID_132	19	0	1.37	1.42	1.43
4-METHYL-2-OXOPENTANOATE	ID_133	19	0	0.88	1.05	1.04
ALPHA-HYDROXYISOCAPROATE	ID_134	19	0	1.11	1.15	1.18
ISOVALERATE (C5)	ID_135	19	0	0.99	1.09	1.04
ISOVALERYLGLYCINE	ID_136	19	0	1.27	1.33	1.34
ISOLEUCINE	ID_137	19	0	8.7	8.79	8.81
N-ACETYLISOLEUCINE	ID_138	19	0	2.41	2.43	2.81
1-CARBOXYETHYLISOLEUCINE	ID_139	19	0	1.1	1.13	1.16
ALPHA-HYDROXYISOVALERATE	ID_141	19	0	2.21	2.33	2.36
VALINE	ID_144	19	0	8.37	8.53	8.57
N-ACETYLVALINE	ID_145	19	0	1.28	1.3	1.43
1-CARBOXYETHYLVALINE	ID_146	19	0	1.21	1.22	1.23
ISOBUTYRYLGLYCINE (C4)	ID_149	19	0	0.99	1.04	1.06
METHIONINE	ID_151	19	0	7.61	7.68	7.89
N-ACETYLMETHIONINE	ID_152	19	0	2.72	2.69	2.94
CYSTATHIONINE	ID_158	19	0	1.07	1.13	1.14
N-ACETYLCYSTEINE	ID_160	19	0	1.33	1.33	1.4
TAURINE	ID_164	19	0	1.23	1.26	1.27
ARGININE	ID_167	19	0	1.06	1.1	1.16
CITRULLINE	ID_171	19	0	8.78	9.01	9.3
DIMETHYLARGININE (ADMA + SDMA)	ID_174	19	0	1.44	1.48	1.51
N-ACETYLARGININE	ID_175	19	0	1.6	1.6	1.77
N-DELTA-ACETYLORNITHINE	ID_178	19	0	1.05	1.04	1.08
N-ALPHA-ACETYLORNITHINE	ID_179	19	0	1.31	1.36	1.36
CREATINE	ID_183	19	0	3.63	3.74	3.76
CREATININE	ID_184	19	0	3.44	3.53	3.56
SPERMIDINE	ID_185	19	0	2	2.11	1.94
N-ACETYLPUTRESCINE	ID_189	19	0	1.99	2.02	2.12
4-ACETAMIDOBUTANOATE	ID_190	19	0	1.32	1.38	1.4
(N(1) + N(8))-ACETYLSPERMIDINE	ID_191	19	0	1.6	1.72	1.47
1-METHYLGUANIDINE	ID_192	19	0	1	1.02	1.07
GLUTATHIONE, REDUCED (GSH)	ID_194	19	0	3.19	3.95	4.62
CYSTEINYLGLYCINE	ID_198	19	0	1.9	1.91	1.91
5-OXOPROLINE	ID_199	19	0	7.89	8.15	8.22
2-HYDROXYBUTYRATE/2-HYDROXYISOBUTYRATE	ID_200	19	0	1.64	1.71	1.71
OPHTHALMATE	ID_201	19	0	3.32	3.38	3.67
ALANYLLEUCINE	ID_218	19	0	2.23	2.34	2.37
GLYCYLLEUCINE	ID_221	19	0	2.32	2.4	2.39
ISOLEUCYLGLYCINE	ID_224	19	0	2.66	2.7	2.74
LEUCYLGLYCINE	ID_225	19	0	2.49	2.62	2.59
LYSYLLEUCINE	ID_226	19	0	1.94	2.04	1.94
PHENYLALANYLGLYCINE	ID_228	19	0	1.24	1.3	1.3
PROLYLGLYCINE	ID_229	19	0	1.44	1.47	1.53
THREONYLPHENYLALANINE	ID_230	19	0	1.29	1.33	1.35
TYROSYLGLYCINE	ID_232	19	0	1.44	1.5	1.51
VALYLGLUTAMINE	ID_233	19	0	1.68	1.74	1.71
VALYLGLYCINE	ID_234	19	0	2.27	2.38	2.38
VALYLLEUCINE	ID_235	19	0	2.39	2.44	2.43
LEUCYLGLUTAMINE*	ID_236	19	0	1.62	1.86	1.86
ISOBAR: HEXOSE DIPHOSPHATES	ID_238	19	0	1.97	1.93	2.4
DIHYDROXYACETONE PHOSPHATE (DHAP)	ID_239	19	0	1.83	1.89	1.88
2-PHOSPHOGLYCERATE	ID_240	19	0	1.17	1.26	1.39
3-PHOSPHOGLYCERATE	ID_241	19	0	1.96	2.36	2.52
PHOSPHOENOLPYRUVATE (PEP)	ID_242	19	0	1.83	2.14	2.15
PYRUVATE	ID_243	19	0	1.23	1.35	1.41
LACTATE	ID_244	19	0	9.31	9.36	9.66
GLYCERATE	ID_245	19	0	2.22	2.56	2.44
SEDOHEPTULOSE-7-PHOSPHATE	ID_247	19	0	1.09	1.1	1.19
ARABONATE/XYLONATE	ID_252	19	0	2.1	2.2	2.17
RIBULONATE/XYLULONATE*	ID_254	19	0	1.31	1.32	1.36
MALTOHEXAOSE	ID_255	19	0	1.07	1.12	1.17
MALTOTRIOSE	ID_258	19	0	1.27	1.38	1.42
MALTOSE	ID_259	19	0	1.12	1.2	1.22
MANNITOL/SORBITOL	ID_261	19	0	1.06	1.06	1.08
DEOXYTHYMIDINE DIPHOSPHATE-L-RHAMNOSE	ID_266	19	0	1.62	1.61	1.78
CITRATE	ID_271	19	0	5.15	5.4	5.51
ACONITATE [CIS OR TRANS]	ID_272	19	0	0.88	0.88	1.05
SUCCINATE	ID_275	19	0	5.02	5.13	5.23
MALATE	ID_276	19	0	4.95	5.14	5.22
CITRACONATE/GLUTACONATE	ID_277	19	0	1.19	1.23	1.29
2-METHYLCITRATE/HOMOCITRATE	ID_278	19	0	1.41	1.47	1.48
PHOSPHATE	ID_279	19	0	5.45	5.43	5.67
MALONATE	ID_280	19	0	1.38	1.42	1.44
ARACHIDATE (20:0)	ID_286	19	0	1.3	1.3	1.53
2-HYDROXYGLUTARATE	ID_289	19	0	1.13	1.15	1.18
MALEATE	ID_294	19	0	1.16	1.21	1.22
DEOXYCARNITINE	ID_301	19	0	1.28	1.31	1.31
CARNITINE	ID_302	19	0	2.36	2.45	2.46
MYO-INOSITOL	ID_313	19	0	1.25	1.31	1.32
CHOLINE	ID_315	19	0	3.87	4.05	4.06
PHOSPHOCHOLINE	ID_316	19	0	2.14	2.26	2.29
GLYCEROPHOSPHORYLCHOLINE (GPC)	ID_318	19	0	5.09	5.33	5.37
GLYCEROPHOSPHOETHANOLAMINE	ID_320	19	0	1.46	1.49	1.52
1-PALMITOYL-2-PALMITOLEOYL-GPC (16:0/16:1)*	ID_324	19	0	1.15	1.24	1.27
1,2-DIPALMITOLEOYL-GPC (16:1/16:1)*	ID_325	19	0	1.16	1.26	1.28
1-MYRISTOYL-2-PALMITOYL-GPG (14:0/16:0)*	ID_326	19	0	3.87	4.15	4.26
1-MYRISTOYL-2-PALMITOLEOYL-GPG (14:0/16:1)*	ID_327	19	0	2.55	2.73	2.59
1,2-DIPALMITOYL-GPG (16:0/16:0)	ID_328	19	0	3	3.26	3.58
1-PALMITOYL-2-PALMITOLEOYL-GPG (16:0/16:1)*	ID_329	19	0	3.32	3.67	3.58
1-PALMITOYL-2-OLEOYL-GPG (16:0/18:1)	ID_330	19	0	4.29	4.88	5.05
1-PALMITOYL-2-LINOLEOYL-GPG (16:0/18:2)	ID_331	19	0	1.36	1.52	1.6
1,2-DIPALMITOLEOYL-GPG (16:1/16:1)*	ID_332	19	0	1.42	1.51	1.4
1-PALMITOLEOYL-2-OLEOYL-GPG (16:1/18:1)*	ID_333	19	0	1.23	1.34	1.28
1-STEAROYL-2-OLEOYL-GPG (18:0/18:1)	ID_334	19	0	2.77	3.4	3.83
1-STEAROYL-GPG (18:0)	ID_338	19	0	0.72	1.01	1.16
1-PALMITOYL-2-LINOLEOYL-DIGALACTOSYLGLYCEROL (16:0/18:2)*	ID_339	19	0	1.99	2.2	2.3
GLYCEROL 3-PHOSPHATE	ID_341	19	0	3.69	3.91	3.7
DIACYLGLYCEROL (14:0/18:1, 16:0/16:1) [1]*	ID_343	19	0	5.55	5.75	5.36
DIACYLGLYCEROL (14:0/18:1, 16:0/16:1) [2]*	ID_344	19	0	7.05	7.21	6.81
DIACYLGLYCEROL (16:1/18:2 [2], 16:0/18:3 [1])*	ID_345	19	0	1.4	1.47	1.45
PALMITOYL-MYRISTOYL-GLYCEROL (16:0/14:0) [1]*	ID_346	19	0	3.56	3.73	3.75
PALMITOYL-MYRISTOYL-GLYCEROL (16:0/14:0) [2]	ID_347	19	0	4.75	4.76	5.04
PALMITOYL-PALMITOYL-GLYCEROL (16:0/16:0) [1]*	ID_348	19	0	2.42	2.54	2.64
PALMITOYL-PALMITOYL-GLYCEROL (16:0/16:0) [2]*	ID_349	19	0	3.54	3.58	3.9
PALMITOYL-OLEOYL-GLYCEROL (16:0/18:1) [1]*	ID_351	19	0	6.63	7	6.94
PALMITOYL-OLEOYL-GLYCEROL (16:0/18:1) [2]*	ID_352	19	0	8.25	8.4	8.59
PALMITOYL-LINOLEOYL-GLYCEROL (16:0/18:2) [2]*	ID_353	19	0	3.5	3.71	4.2
PALMITOLEOYL-OLEOYL-GLYCEROL (16:1/18:1) [1]*	ID_354	19	0	2.65	2.74	2.62
PALMITOYL-ARACHIDONOYL-GLYCEROL (16:0/20:4) [2]*	ID_358	19	0	2.08	2.13	2.21
OLEOYL-LINOLEOYL-GLYCEROL (18:1/18:2) [2]	ID_359	19	0	1.35	1.58	1.76
OLEOYL-ARACHIDONOYL-GLYCEROL (18:1/20:4) [2]*	ID_360	19	0	1.28	1.37	1.4
3-HYDROXY-3-METHYLGLUTARATE	ID_365	19	0	3.32	3.4	3.46
MEVALONATE	ID_366	19	0	1.4	1.4	1.46
HYODEOXYCHOLATE	ID_379	19	0	1.61	1.67	1.73
INOSINE	ID_382	19	0	3.91	4.08	4.51
HYPOXANTHINE	ID_383	19	0	6.26	6.33	6.38
2'-DEOXYINOSINE	ID_388	19	0	1.29	1.42	1.49
URATE	ID_389	19	0	0.98	1	1.03
AMP	ID_391	19	0	2.11	2.26	2.44
2'-AMP	ID_392	19	0	1.4	1.45	1.45
ADENOSINE	ID_394	19	0	1.25	1.47	1.46
ADENINE	ID_395	19	0	1.65	1.94	1.74
N6-METHYLADENOSINE	ID_397	19	0	1.33	1.35	1.36
2'-DEOXYADENOSINE	ID_401	19	0	0.66	0.9	1.02
GUANOSINE-2',3'-CYCLIC MONOPHOSPHATE	ID_404	19	0	2.02	2.34	2.46
2'-DEOXYGUANOSINE	ID_411	19	0	1.07	1.08	1.16
OROTATE	ID_415	19	0	1.7	2.23	2.25
URIDINE 5'-DIPHOSPHATE (UDP)	ID_418	19	0	1.04	1.22	1.26
URIDINE 3'-MONOPHOSPHATE (3'-UMP)	ID_420	19	0	1.73	1.77	1.71
URIDINE-2',3'-CYCLIC MONOPHOSPHATE	ID_421	19	0	1.27	1.72	1.91
URIDINE 2'-MONOPHOSPHATE (2'-UMP)*	ID_430	19	0	1.09	1.12	1.13
CYTIDINE DIPHOSPHATE	ID_431	19	0	1.07	1.13	1.16
TMP	ID_441	19	0	1.45	1.64	1.38
THYMIDINE	ID_443	19	0	1.26	1.32	1.15
NICOTINATE	ID_455	19	0	2.01	2.13	2.06
NICOTINAMIDE	ID_458	19	0	1.43	1.52	1.58
NAD+	ID_461	19	0	2.18	2.3	2.41
TRIGONELLINE (N'-METHYLNICOTINATE)	ID_463	19	0	2.32	2.41	2.43
THREONATE	ID_472	19	0	1.34	1.48	1.5
THIAMIN (VITAMIN B1)	ID_476	19	0	1.63	1.63	1.7
5-(2-HYDROXYETHYL)-4-METHYLTHIAZOLE	ID_478	19	0	1.28	1.37	1.37
PYRIDOXINE (VITAMIN B6)	ID_480	19	0	1.16	1.24	1.14
HIPPURATE	ID_486	19	0	1.38	1.43	1.45
P-CRESOL SULFATE	ID_495	19	0	1.16	1.2	1.2
GLUCONATE	ID_501	19	0	1.52	1.54	1.57
2-KETO-3-DEOXY-GLUCONATE	ID_514	19	0	1.28	1.36	1.32
SALICYLATE	ID_517	19	0	1.12	1.17	1.16
SULFATE*	ID_518	19	0	3.19	3.36	3.39
ECTOINE	ID_521	19	0	0.96	0.99	1.02

### Sheet: S15_STEM_Media
Table of Metabolites Passing Filter
Label	SPOT	Profile	0	T-20	T25	T50
2'-DEOXYADENOSINE	ID_46	14	0	0.43	0.4	1.1
N6-METHYLADENOSINE	ID_244	14	0	0.69	0.79	1.25
INOSINE	ID_293	14	0	0.77	0.65	1.52
NICOTINAMIDE	ID_308	14	0	1.16	1.37	1.71
BETA-ALANINE	ID_23	18	0	1.12	1.03	0.96
GLUTAMINE	ID_146	18	0	1.05	0.78	0.8
HOMOCITRULLINE	ID_173	18	0	1.04	0.95	0.94
BETA-HYDROXYISOVALERYLGLYCINE	ID_190	18	0	1.01	0.98	0.96
GAMMA-GLUTAMYLGLUTAMATE	ID_204	18	0	1	0.99	0.97
2-HYDROXY-3-METHYLVALERATE	ID_209	18	0	1.01	1.01	1.01
3-HYDROXYADIPATE*	ID_213	18	0	1.02	1	1
BUTYRYLGLUTAMINE/ISOBUTYRYLGLUTAMINE	ID_214	18	0	1.07	1.07	1.03
URATE	ID_215	18	0	1.09	1.1	1.05
5-HYDROXYLYSINE	ID_216	18	0	1.06	1.06	1.06
P-HYDROXYBENZALDEHYDE	ID_218	18	0	1.14	1.11	1.09
PHENETHYLAMINE	ID_222	18	0	1.09	1.07	1.07
ECTOINE	ID_223	18	0	1.1	1.1	1.07
MANNITOL/SORBITOL	ID_225	18	0	1.06	1.07	1.06
N-DELTA-ACETYLORNITHINE	ID_226	18	0	1.11	1.09	1.09
GAMMA-GLUTAMYLGLUTAMINE	ID_228	18	0	1.14	1.14	1.12
N-ACETYLVALINE	ID_229	18	0	1.16	1.1	1.11
ISOBUTYRYLGLYCINE (C4)	ID_230	18	0	1.13	1.11	1.1
ISOVALERATE (C5)	ID_231	18	0	1.19	1.14	1.15
4-ACETAMIDOBUTANOATE	ID_234	18	0	1.14	1.12	1.13
N-ACETYLTYROSINE	ID_235	18	0	1.19	1.17	1.18
URIDINE	ID_236	18	0	1.11	1.04	1.18
CYSTEINE	ID_237	18	0	1.19	1.19	1.15
P-CRESOL SULFATE	ID_238	18	0	1.23	1.21	1.21
1-CARBOXYETHYLISOLEUCINE	ID_239	18	0	1.23	1.2	1.19
6-OXOPIPERIDINE-2-CARBOXYLATE	ID_240	18	0	1.25	1.24	1.23
CYCLO(ALA-VAL)	ID_242	18	0	1.35	1.3	1.26
N-ACETYLGLUTAMINE	ID_243	18	0	1.24	1.24	1.22
N,N,N-TRIMETHYL-5-AMINOVALERATE	ID_245	18	0	1.28	1.26	1.21
ALPHA-HYDROXYISOCAPROATE	ID_246	18	0	1.24	1.23	1.23
7-METHYLGUANINE	ID_247	18	0	1.43	1.37	1.28
1-CARBOXYETHYLPHENYLALANINE	ID_248	18	0	1.27	1.27	1.25
URIDINE 2'-MONOPHOSPHATE (2'-UMP)*	ID_252	18	0	1.36	1.32	1.3
TAURINE	ID_254	18	0	1.38	1.34	1.33
PYRIDOXAMINE	ID_255	18	0	1.32	1.31	1.28
ERYTHROSE 4-PHOSPHATE	ID_257	18	0	1.33	1.31	1.31
N-ACETYLSERINE	ID_258	18	0	1.35	1.34	1.29
GUANOSINE 2'-MONOPHOSPHATE (2'-GMP)*	ID_259	18	0	1.35	1.35	1.32
GAMMA-GLUTAMYLALANINE	ID_260	18	0	1.38	1.35	1.34
2-KETO-3-DEOXY-GLUCONATE	ID_261	18	0	1.58	1.37	1.34
1-CARBOXYETHYLVALINE	ID_262	18	0	1.34	1.32	1.32
3-METHYL-2-OXOVALERATE	ID_263	18	0	1.35	1.33	1.35
THYMINE	ID_264	18	0	1.4	1.4	1.33
N-ACETYLPROLINE	ID_267	18	0	1.58	1.42	1.39
5-(2-HYDROXYETHYL)-4-METHYLTHIAZOLE	ID_269	18	0	1.46	1.45	1.4
THREONYLPHENYLALANINE	ID_270	18	0	1.4	1.4	1.38
N-FORMYLMETHIONINE	ID_271	18	0	1.38	1.37	1.37
CYSTEINE S-SULFATE	ID_272	18	0	1.41	1.42	1.36
GUANOSINE 3'-MONOPHOSPHATE (3'-GMP)	ID_274	18	0	1.48	1.43	1.4
PROLYLGLYCINE	ID_276	18	0	1.45	1.42	1.38
SEDOHEPTULOSE	ID_278	18	0	1.39	1.38	1.38
N6-FORMYLLYSINE	ID_279	18	0	1.52	1.48	1.46
FORMIMINOGLUTAMATE	ID_280	18	0	1.36	1.18	1.13
ISOVALERYLGLYCINE	ID_281	18	0	1.44	1.43	1.43
GUANOSINE	ID_283	18	0	1.23	1.15	1.46
N-ACETYLGLYCINE	ID_284	18	0	1.45	1.44	1.41
FUMARATE	ID_288	18	0	1.6	1.57	1.52
N-ACETYLISOLEUCINE	ID_290	18	0	1.5	1.46	1.48
N-ACETYLARGININE	ID_291	18	0	1.56	1.52	1.51
LEUCYLALANINE	ID_297	18	0	1.7	1.67	1.67
2'-AMP	ID_298	18	0	1.62	1.6	1.57
HIPPURATE	ID_299	18	0	1.57	1.54	1.55
TYRAMINE	ID_300	18	0	1.65	1.63	1.59
PHENYLLACTATE (PLA)	ID_301	18	0	1.63	1.61	1.6
N-ACETYLGLUTAMATE	ID_302	18	0	1.63	1.63	1.58
GLYCYLISOLEUCINE	ID_305	18	0	1.72	1.69	1.66
2-METHYLCITRATE/HOMOCITRATE	ID_307	18	0	1.69	1.66	1.67
N-ACETYLTHREONINE	ID_309	18	0	1.73	1.71	1.67
OXALATE (ETHANEDIOATE)	ID_310	18	0	1.72	1.72	1.7
HYDROXYPROLINE	ID_311	18	0	1.74	1.71	1.7
RIBONATE (RIBONOLACTONE)	ID_312	18	0	1.68	1.62	1.69
GLYCEROL	ID_313	18	0	1.82	1.76	1.75
THREONATE	ID_314	18	0	1.72	1.62	1.7
URIDINE 3'-MONOPHOSPHATE (3'-UMP)	ID_316	18	0	1.77	1.74	1.67
2-ISOPROPYLMALATE	ID_317	18	0	1.93	1.84	1.84
N-ACETYLASPARAGINE	ID_318	18	0	1.87	1.76	1.74
2-OXOARGININE*	ID_319	18	0	1.82	1.77	1.78
N-ACETYLPHENYLALANINE	ID_321	18	0	1.79	1.78	1.75
HISTIDYLALANINE	ID_322	18	0	1.78	1.77	1.77
5'- GMP	ID_323	18	0	1.87	1.82	1.75
2-PYRROLIDINONE	ID_327	18	0	1.94	1.92	1.93
3'-AMP	ID_329	18	0	2.16	2.07	1.95
N-FORMYLPHENYLALANINE	ID_330	18	0	2	1.98	1.97
N-ACETYLLEUCINE	ID_331	18	0	2.04	2.02	2.01
N-ACETYLALANINE	ID_332	18	0	2.07	2.05	2.04
SACCHAROPINE	ID_333	18	0	2.15	2.15	2.1
4-GUANIDINOBUTANOATE	ID_334	18	0	2.22	2.19	2.12
N6,N6,N6-TRIMETHYLLYSINE	ID_336	18	0	2.03	2.02	2.04
O-ACETYLHOMOSERINE	ID_337	18	0	2.18	2.14	2.12
CYTIDINE 2',3'-CYCLIC MONOPHOSPHATE	ID_340	18	0	2.25	2.19	2.17
LEUCYLGLUTAMINE*	ID_341	18	0	2.25	2.23	2.2
VALYLGLUTAMINE	ID_342	18	0	2.17	2.17	2.17
ADENOSINE	ID_343	18	0	1.91	1.72	2.25
PYROGLUTAMINE*	ID_346	18	0	2.41	2.39	2.36
AMP	ID_347	18	0	2.5	2.49	2.41
PHOSPHOCHOLINE	ID_352	18	0	2.61	2.59	2.59
URIDINE-2',3'-CYCLIC MONOPHOSPHATE	ID_354	18	0	2.76	2.65	2.6
ALPHA-HYDROXYISOVALERATE	ID_356	18	0	2.65	2.67	2.62
PANTOTHENATE (VITAMIN B5)	ID_358	18	0	2.79	2.74	2.73
CARNITINE	ID_359	18	0	2.71	2.7	2.69
VALYLGLYCINE	ID_360	18	0	2.8	2.76	2.76
GLYCEROPHOSPHOETHANOLAMINE	ID_362	18	0	2.89	2.87	2.83
GUANOSINE-2',3'-CYCLIC MONOPHOSPHATE	ID_363	18	0	2.81	2.8	2.78
ISOLEUCYLGLYCINE	ID_364	18	0	2.86	2.82	2.8
N-ACETYLASPARTATE (NAA)	ID_365	18	0	2.93	2.9	2.89
GLYCYLVALINE	ID_368	18	0	3.17	3.17	3.11
XANTHINE	ID_371	18	0	3.22	3.23	3.2
LEUCYLGLYCINE	ID_372	18	0	3.25	3.23	3.19
PIPECOLATE	ID_373	18	0	3.27	3.24	3.23
GAMMA-AMINOBUTYRATE (GABA)	ID_375	18	0	3.69	3.7	3.61
SULFATE*	ID_376	18	0	3.86	3.84	3.8
FRUCTOSE	ID_378	18	0	3.8	3.79	3.81
METHIONINE SULFOXIDE	ID_379	18	0	4.11	4.11	3.99
HISTIDINE	ID_380	18	0	4.11	4.06	4.02
CREATINE	ID_382	18	0	4.11	4.09	4.07
GLYCINE	ID_385	18	0	4.41	4.39	4.32
ADENINE	ID_386	18	0	5.01	5.15	4.25
NICOTINATE	ID_387	18	0	4.79	4.63	4.57
SUCCINATE	ID_390	18	0	5.82	5.75	5.69
GLYCEROPHOSPHORYLCHOLINE (GPC)	ID_392	18	0	5.8	5.78	5.71
MALATE	ID_395	18	0	6.37	6.39	6.34
ASPARAGINE	ID_396	18	0	6.62	6.61	6.42
PHOSPHATE	ID_397	18	0	6.81	6.81	6.73
CITRATE	ID_399	18	0	7.27	7.17	7.19
METHIONINE	ID_401	18	0	8.15	8.18	8.01
ARGININE	ID_402	18	0	8.5	8.46	8.22
PROLINE	ID_403	18	0	8.73	8.68	8.41
ALANINE	ID_404	18	0	9.3	8.6	8.67
5-OXOPROLINE	ID_406	18	0	9.06	9.05	8.87
VALINE	ID_407	18	0	9.2	9.15	8.95
ISOLEUCINE	ID_408	18	0	9.16	9.09	8.98
BETAINE	ID_411	18	0	10.26	10.31	10.16
CYTIDINE DIPHOSPHATE	ID_22	19	0	0.98	1.01	0.97
PREPHENIC ACID	ID_24	19	0	1.31	1.41	1.36
DIACETYLSPERMIDINE*	ID_25	19	0	1.98	2.07	2.59
GALACTONATE	ID_34	19	0	0.8	1.07	1.01
GLYCEROL 3-PHOSPHATE	ID_197	19	0	0.98	1.06	0.94
1-METHYLGUANIDINE	ID_199	19	0	0.98	1	0.95
CAPROATE (6:0)	ID_206	19	0	0.98	1.02	1.03
MEVALONOLACTONE	ID_211	19	0	1.03	1.13	1
GLYCEROPHOSPHOGLYCEROL	ID_212	19	0	0.98	1	0.99
TMP	ID_217	19	0	1.03	1.04	1.02
CMP	ID_219	19	0	1	1.05	1.03
TYROSYLGLYCINE	ID_220	19	0	1.05	1.07	1.08
GLUTARATE (C5-DC)	ID_221	19	0	1.06	1.07	1.06
CYTIDINE	ID_224	19	0	0.95	0.92	1.03
SUCCINIMIDE	ID_227	19	0	1.07	1.12	1.09
(3'-5')-URIDYLYLADENOSINE	ID_232	19	0	1.15	1.2	1.14
2-METHYLBUTYRYLGLYCINE (C5)	ID_233	19	0	1.07	1.1	1.1
3-METHYL-2-OXOBUTYRATE	ID_241	19	0	1.15	1.19	1.21
PHENYLPYRUVATE	ID_249	19	0	1.19	1.21	1.24
2-HYDROXYPHENYLACETATE	ID_250	19	0	1.24	1.27	1.25
CYSTATHIONINE	ID_251	19	0	1.3	1.31	1.28
UMP	ID_253	19	0	1.2	1.24	1.26
THIAMIN (VITAMIN B1)	ID_256	19	0	1.33	1.34	1.34
2-HYDROXYGLUTARATE	ID_265	19	0	1.33	1.36	1.34
GLUCOSE	ID_266	19	0	1.22	1.22	1.37
PHENYLALANYLGLYCINE	ID_268	19	0	1.4	1.42	1.39
DEOXYCARNITINE	ID_273	19	0	1.39	1.42	1.36
GLUCONATE	ID_275	19	0	1.19	1.27	1.3
MALEATE	ID_277	19	0	1.42	1.49	1.42
(N(1) + N(8))-ACETYLSPERMIDINE	ID_282	19	0	1.41	1.43	1.43
CITRACONATE/GLUTACONATE	ID_285	19	0	1.37	1.38	1.42
O-TYROSINE	ID_286	19	0	1.48	1.49	1.49
MALONATE	ID_287	19	0	1.58	1.64	1.61
PYRIDOXINE (VITAMIN B6)	ID_289	19	0	1.47	1.51	1.5
N-ALPHA-ACETYLORNITHINE	ID_292	19	0	1.5	1.52	1.49
MEVALONATE	ID_294	19	0	1.45	1.51	1.49
RIBULONATE/XYLULONATE*	ID_295	19	0	1.5	1.52	1.5
1-CARBOXYETHYLLEUCINE	ID_296	19	0	1.49	1.52	1.49
ADENOSINE-2',3'-CYCLIC MONOPHOSPHATE	ID_303	19	0	1.68	1.69	1.67
DIMETHYLARGININE (ADMA + SDMA)	ID_304	19	0	1.66	1.68	1.67
2-HYDROXYBUTYRATE/2-HYDROXYISOBUTYRATE	ID_306	19	0	1.59	1.67	1.65
ALPHA-KETOGLUTARAMATE*	ID_315	19	0	1.16	1.61	1.55
ARABONATE/XYLONATE	ID_320	19	0	1.7	1.75	1.73
ACONITATE [CIS OR TRANS]	ID_324	19	0	1.69	1.75	1.74
4-METHYL-2-OXOPENTANOATE	ID_325	19	0	1.82	1.83	1.82
N-ACETYLPUTRESCINE	ID_326	19	0	1.89	1.91	1.85
MYO-INOSITOL	ID_328	19	0	1.86	1.9	1.86
N-ACETYLMETHIONINE SULFOXIDE	ID_335	19	0	2.04	2.06	2.13
TRANS-UROCANATE	ID_338	19	0	1.98	2.01	2.08
ALPHA-KETOGLUTARATE	ID_339	19	0	1.88	2.08	2.15
OROTATE	ID_344	19	0	2.15	2.27	2.31
VALYLLEUCINE	ID_345	19	0	2.38	2.4	2.36
ALANYLLEUCINE	ID_348	19	0	2.48	2.49	2.47
GLYCYLLEUCINE	ID_349	19	0	2.53	2.55	2.51
LYSYLLEUCINE	ID_350	19	0	2.53	2.56	2.53
N-ACETYLMETHIONINE	ID_351	19	0	2.5	2.52	2.54
TRIGONELLINE (N'-METHYLNICOTINATE)	ID_353	19	0	2.6	2.62	2.63
SPERMIDINE	ID_355	19	0	2.62	2.66	2.64
2,3-DIHYDROXYISOVALERATE	ID_357	19	0	2.35	2.64	2.71
PYRUVATE	ID_361	19	0	2.21	2.46	2.76
URACIL	ID_366	19	0	2.72	2.82	2.81
GUANINE	ID_367	19	0	3.05	3.1	3.02
GLYCERATE	ID_369	19	0	3.07	3.23	3.18
2,3-DIHYDROXY-2-METHYLBUTYRATE	ID_370	19	0	3.23	3.25	3.21
HYPOXANTHINE	ID_374	19	0	3.32	3.35	3.48
CREATININE	ID_377	19	0	3.83	3.85	3.81
ORNITHINE	ID_381	19	0	4.06	4.25	3.99
CHOLINE	ID_383	19	0	4.16	4.19	4.16
ERYTHRONATE*	ID_384	19	0	4.16	4.2	4.15
TYROSINE	ID_388	19	0	4.44	4.57	4.6
3-HYDROXY-3-METHYLGLUTARATE	ID_389	19	0	4.87	4.89	4.86
SERINE	ID_391	19	0	5.67	5.71	5.62
CITRULLINE	ID_393	19	0	5.41	5.65	5.78
TRYPTOPHAN	ID_394	19	0	5.97	6.01	5.92
ASPARTATE	ID_398	19	0	7.08	7.21	7.03
THREONINE	ID_400	19	0	7.84	7.9	7.87
LYSINE	ID_405	19	0	8.55	8.63	8.49
PHENYLALANINE	ID_409	19	0	9.66	9.7	9.63
LACTATE	ID_410	19	0	9.82	9.91	9.92
GLUTAMATE	ID_412	19	0	10.65	10.68	10.63
LEUCINE	ID_413	19	0	11.57	11.67	11.55
